# Epithelial zonation along the mouse and human small intestine defines five discrete metabolic domains

**DOI:** 10.1101/2023.09.20.558726

**Authors:** Rachel K. Zwick, Petr Kasparek, Brisa Palikuqi, Sara Viragova, Laura Weichselbaum, Christopher S. McGinnis, Kara L. McKinley, Asoka Rathnayake, Dedeepya Vaka, Vinh Nguyen, Coralie Trentesaux, Efren Reyes, Alexander R. Gupta, Zev J. Gartner, Richard M. Locksley, James M. Gardner, Shalev Itzkovitz, Dario Boffelli, Ophir D. Klein

## Abstract

A key aspect of nutrient absorption is the exquisite division of labor across the length of the small intestine, with individual classes of micronutrients taken up at different positions. For millennia, the small intestine was thought to comprise three segments with indefinite borders: the duodenum, jejunum, and ileum. By examining fine-scale longitudinal segmentation of the mouse and human small intestines, we identified transcriptional signatures and upstream regulatory factors that define five domains of nutrient absorption, distinct from the three traditional sections. Spatially restricted expression programs were most prominent in nutrient-absorbing enterocytes but initially arose in intestinal stem cells residing in three regional populations. While a core signature was maintained across mice and humans with different diets and environments, domain properties were influenced by dietary changes. We established the functions of *Ppar-ẟ* and *Cdx1* in patterning lipid metabolism in distal domains and generated a predictive model of additional transcription factors that direct domain identity. Molecular domain identity can be detected with machine learning, representing the first systematic method to computationally identify specific intestinal regions in mice. These findings provide a foundational framework for the identity and control of longitudinal zonation of absorption along the proximal:distal small intestinal axis.

## Supplemental Table 2 for "Epithelial zonation along the mouse and human small intestine defines five discrete metabolic domains"

### Sheet: Summary
Supplementary Table 1. Differentially expressed gene signatures of mouse small intestinal domains
Postive markers with log2 fold-change of at least 2.0; bold indicates unique marker
Domain A	Domain B	Domain C	Domain D	Domain E
Meis2	Onecut2	Fam213a	Plb1	Fabp6
Otop3	Fabp1	Lct	Fam151a	Slc10a2
Sult6b2	Ces1f	Sis	Duox2	Suox
Slc40a1	Marc2	Slc2a2	Anxa4	Tmigd1
Plut	Adh1	Apoc3	Duoxa2	Saa1
Onecut2	Chpt1		Pla2g4c	Slc25a48
S100g	Aadac		Sprr2a3	Mep1a
Foxq1	Ckb		Muc3	Slc51a
Reg1	Ppa1		Cd55	Slc13a1
Fth1	Rbp2		Gsn	Slc51b
Papss2	Casp6		AA467197	Hmgcs1
Adh6a	Gstm3		Klf4	Cd74
Gsta4	Adh6a		Slc15a1	Neu1
Slc4a7	Acaa2		Mxd1	Ceacam1
Ckb	Fth1		Pmp22	Slc44a4
Alpi	Papss2		Dnpep	Upp1
Fam13a	Bpnt1		Clca4b	Mgat4c
Prap1	Dhrs1		Gsdmc2	Guca2a
Gstm1	Akr1c19		Apob	Ppfia3
2210407C18Rik	Arg2		2010109I03Rik	H2-Ab1
Acaa2	Gstm1		Gsdmc4	H2-Aa
Adh1	Akr1c13		Cldn4	Slc5a8
Gstm2	Gsta1		Sfn	Rnf152
Cyp2c66	Nfe2l2		S100a6	Clec2d
Gsta1	Ociad2		Clca4a	Ly6a
Ces1f	Cbr1		Nt5e	Pglyrp1
Ucp2	Gsta4		Slc28a2	Atp2b1
Slc46a1	Rdh7			Prss23
Gstm3	Dhrs4			Nos2
Mdh2	Acadl			1810065E05Rik
Arg2	Gpx1			Tmsb4x
Bpnt1	Reg1			Abcg2
Akr1c13	2210407C18Rik			Sqle
Fabp1	Plac8			Scd2
Tmprss15	Hspe1			Reg3g
Marc2	Aldh1a1			Dpep1
Ociad2	Il18			Endod1
Elovl6	Cps1			Msmo1
Chpt1	Hspd1			Fdft1
Aadac	Dmbt1			Ubd
Ugt2b5	Leap2			Dhcr24
Slc30a10				Slc26a2
Ppa1				Abcb1a
Cbr1				Tspan1
Dmbt1				Ifit1bl1
Akr1c19				Pla2g4c
Nfe2l2				Prss30
Dhrs1				Eif2s2
Ahcyl1				Myo15b
Casp6				H2-K1
Rbp2				Fgfbp1
Cyb5r3				Slc34a2
Gpx1				Rrbp1
Ugdh				Ttc36
Cyp2c65				Cd9
Acadl				Irf7
Idh1				Slc1a1
Pigr				Anpep
Cps1				Cdhr5
Il18				Reg3b
Hspd1				Maf
Hspe1				Muc13
Cyp3a11				Stom

### Sheet: Domain A
Differential expression in Domain A, ranked by adjusted p-value
adjusted p-value < 0.01; only positive markers with > 1-fold change in average expression
Gene Symbol	P-value (unadjusted)	Adjusted p-value	Log fold-change of the average expression between this domain and others	Fraction of cells in this domain with non-zero expression
Meis2	3.1532e-300	4.40091e-296	0.879812	0.523
Otop3	2.85953e-290	3.99105e-286	1.19507	0.693
Sult6b2	5.90737e-247	8.24492e-243	2.31397	0.708
Pdx1	2.72307e-210	3.80059e-206	0.690892	0.451
Slc40a1	8.58451e-205	1.19814e-200	1.88007	0.848
2700033N17Rik	6.67567e-147	9.31724e-143	0.356679	0.25
Plut	1.85841e-145	2.59378e-141	0.722587	0.519
Onecut2	3.49567e-136	4.8789e-132	1.45389	0.92
Slc37a2	1.05949e-134	1.47873e-130	0.499429	0.284
S100g	3.1594e-133	4.40958e-129	4.34257	0.962
Slc16a9	1.27046e-132	1.77317e-128	0.328493	0.22
Akp3	1.73987e-131	2.42833e-127	0.487098	0.28
Foxq1	1.53311e-129	2.13976e-125	0.731547	0.424
Reg1	8.31561e-121	1.16061e-116	4.01883	0.973
Fth1	3.18761e-107	4.44895e-103	1.80361	1
Papss2	4.31507e-106	6.02254e-102	2.42432	0.97
Gm3776	2.30883e-101	3.22243e-97	1.28938	0.636
Prdm16	2.01861e-92	2.81737e-88	0.552482	0.398
Adh6a	4.47526e-92	6.24613e-88	1.45992	0.996
Gsta4	1.6109e-87	2.24833e-83	1.97308	0.814
Slc4a7	8.76952e-86	1.22396e-81	1.51787	0.871
Ckb	9.75746e-84	1.36185e-79	1.46138	0.989
Alpi	1.13526e-79	1.58448e-75	1.41007	0.996
Fam13a	8.61313e-79	1.20213e-74	0.755982	0.614
Prap1	1.19576e-78	1.66892e-74	1.22821	1
Gstm1	4.69952e-78	6.55912e-74	1.42468	0.807
2210407C18Rik	6.1826e-78	8.62905e-74	2.29662	0.943
Acaa2	3.74388e-76	5.22534e-72	1.15	0.951
Adh1	4.74622e-71	6.6243e-67	1.11563	0.909
Gstm2	3.15493e-70	4.40333e-66	0.71008	0.591
Cyp2c66	1.23429e-69	1.72269e-65	0.901289	0.606
Gsta1	2.08667e-69	2.91236e-65	2.24608	0.92
Ces1f	5.89578e-69	8.22874e-65	1.07376	0.803
4930402H24Rik	3.08089e-66	4.3e-62	0.604603	0.485
Ucp2	3.56266e-65	4.97241e-61	0.988834	0.992
Car2	1.25815e-64	1.756e-60	0.560508	0.318
Slc46a1	2.59014e-64	3.61505e-60	1.09049	0.652
Ces2g	3.34986e-64	4.67541e-60	0.666232	0.617
Gstm3	2.56323e-63	3.57751e-59	1.42548	0.92
Nadk2	2.5409e-62	3.54633e-58	0.607356	0.583
Mdh2	7.68216e-60	1.0722e-55	0.713672	1
Tnni1	6.93423e-58	9.6781e-54	0.323407	0.208
Arg2	1.5982e-57	2.2306e-53	0.967331	1
Bpnt1	3.04163e-55	4.2452e-51	0.833867	0.992
Akr1c13	5.8442e-55	8.15674e-51	0.987956	0.799
Fabp1	1.44104e-54	2.01126e-50	1.32997	1
Tmprss15	1.9812e-54	2.76516e-50	0.722857	0.212
Marc2	2.31258e-54	3.22767e-50	0.837241	1
Ociad2	2.83864e-54	3.96188e-50	0.833004	1
Elovl6	5.8421e-54	8.15382e-50	0.78547	0.924
Gstm6	2.42059e-53	3.37842e-49	0.631947	0.561
Adh4	3.9805e-53	5.55558e-49	0.421848	0.33
Chpt1	4.30123e-52	6.00323e-48	0.840874	0.97
Ugt2b35	4.29734e-50	5.9978e-46	0.521669	0.489
Aadac	2.47289e-48	3.45142e-44	0.771535	0.746
Slc19a1	2.58928e-47	3.61386e-43	0.353422	0.269
Ndufa5	5.56724e-46	7.7702e-42	0.64336	1
Ugt2b5	6.46061e-46	9.01707e-42	0.766792	0.549
Slc30a10	8.70846e-46	1.21544e-41	0.808244	0.568
Ppa1	1.73404e-45	2.4202e-41	0.829498	0.996
Cbr1	4.68188e-45	6.53449e-41	0.873197	0.973
Hmgcs2	6.99575e-45	9.76397e-41	0.318822	0.212
Tm4sf20	1.34599e-44	1.8786e-40	0.690854	1
Dmbt1	1.44326e-44	2.01436e-40	1.78021	0.909
Akr1c19	1.64351e-44	2.29384e-40	0.828906	0.716
Uqcrc1	6.00322e-44	8.3787e-40	0.565282	1
Nfe2l2	6.99604e-44	9.76437e-40	0.790951	0.992
Gsta2	1.90089e-43	2.65308e-39	0.332691	0.227
Dhrs1	4.87034e-43	6.79754e-39	0.811792	0.943
Akr1b8	5.98284e-42	8.35024e-38	0.417939	0.269
Ahcyl1	8.05688e-42	1.1245e-37	0.822363	0.777
Casp6	1.88418e-41	2.62975e-37	0.81006	0.902
Akr1c12	3.41745e-40	4.76973e-36	0.649416	0.739
Rbp2	8.78182e-40	1.22568e-35	1.08843	1
Agmat	3.02554e-39	4.22274e-35	0.4241	0.379
Cyb5r3	6.02291e-39	8.40618e-35	0.70836	0.996
Slc25a45	7.17208e-39	1.00101e-34	0.651053	0.814
Gpx1	1.58926e-38	2.21813e-34	1.12226	0.985
Ugdh	1.72082e-38	2.40175e-34	0.727486	0.97
Cyp2c65	2.56685e-38	3.58255e-34	0.808223	0.716
Ap1s3	3.86597e-37	5.39573e-33	0.31768	0.246
Dhrs4	4.18577e-37	5.84208e-33	0.640888	0.886
Hsd17b13	9.77048e-37	1.36367e-32	0.451152	0.508
Bcl2l14	1.09167e-34	1.52365e-30	0.470273	0.557
Hopx	3.52542e-34	4.92043e-30	0.534361	0.542
Chst4	6.57851e-34	9.18163e-30	0.283565	0.22
Acadl	6.69376e-34	9.34248e-30	0.76668	0.951
Nfkbiz	3.96392e-33	5.53244e-29	0.55972	0.621
Etfb	4.87835e-33	6.80871e-29	0.529625	1
Slc11a2	9.06964e-33	1.26585e-28	0.634536	0.621
Slc27a2	1.89122e-32	2.63957e-28	0.557935	0.617
Idh1	2.10043e-32	2.93157e-28	0.699452	0.924
Atp5k	5.04496e-32	7.04124e-28	0.446542	1
Pigr	7.33911e-32	1.02432e-27	0.825097	1
Abhd3	1.29367e-31	1.80558e-27	0.522939	0.644
Capg	1.34202e-31	1.87306e-27	0.389387	0.36
Uqcrfs1	1.7781e-31	2.4817e-27	0.4516	1
Scarb2	2.59916e-31	3.62765e-27	0.441633	0.519
Cps1	2.82864e-31	3.94794e-27	0.813815	0.784
Sdhaf3	4.94353e-31	6.89969e-27	0.330981	0.356
Bri3bp	1.52888e-30	2.13386e-26	0.532218	0.648
Gstt1	3.22514e-30	4.50133e-26	0.556304	0.598
Slc13a1	6.61408e-30	9.23127e-26	0.596019	0.905
Zfpm1	1.11006e-29	1.54931e-25	0.546938	0.64
Cpt1a	1.15156e-29	1.60723e-25	0.451095	0.561
Snrpn	1.70836e-29	2.38436e-25	0.39608	0.473
Mrpl12	1.79143e-29	2.50029e-25	0.482063	0.996
Ddc	2.12708e-29	2.96877e-25	0.515491	0.879
Pbld1	4.37184e-29	6.10178e-25	0.353076	0.33
Uqcr10	1.23783e-28	1.72764e-24	0.389112	1
Ank	1.90796e-28	2.66293e-24	0.450194	0.473
Ndufc1	6.44511e-28	8.99545e-24	0.488703	0.996
Car9	1.76457e-27	2.46281e-23	0.451294	0.572
Htatip2	3.83901e-27	5.35811e-23	0.492256	0.678
Prdx4	4.04349e-27	5.6435e-23	0.478698	0.455
Tmprss2	6.02312e-27	8.40647e-23	0.441452	0.625
Atp5g1	9.68684e-27	1.35199e-22	0.505252	1
Pgrmc2	1.2836e-26	1.79152e-22	0.491321	0.716
Abcc3	1.38827e-26	1.9376e-22	0.46065	0.508
Mecom	1.41587e-26	1.97613e-22	0.279455	0.284
Gata4	1.9808e-26	2.76461e-22	0.370087	0.587
Epas1	2.10793e-26	2.94203e-22	0.349047	0.417
Ndufb8	2.27321e-26	3.17272e-22	0.401516	1
Ddi2	2.59745e-26	3.62526e-22	0.429667	0.682
Uqcr11	4.94503e-26	6.90177e-22	0.444117	1
Nqo1	6.71175e-26	9.36759e-22	0.357813	0.432
Got2	4.54064e-25	6.33737e-21	0.370416	0.481
Sp5	6.04229e-25	8.43322e-21	0.24465	0.239
Chchd10	7.15718e-25	9.98928e-21	0.456517	1
Chchd2	1.11155e-24	1.55139e-20	0.342566	1
Grhpr	1.52516e-24	2.12867e-20	0.394293	0.519
Tomm70a	2.06576e-24	2.88318e-20	0.456343	0.746
Plac8	5.45894e-24	7.61905e-20	0.581647	1
Pxmp4	7.76625e-24	1.08393e-19	0.338533	0.451
1110008F13Rik	1.01584e-23	1.41781e-19	0.55253	0.947
Gstm4	1.15459e-23	1.61146e-19	0.312575	0.326
Ndufb7	1.31111e-23	1.82992e-19	0.342484	1
Atp2b1	1.48536e-23	2.07312e-19	0.676742	0.928
Mcrip2	1.57984e-23	2.20499e-19	0.464685	0.606
Prdx6	1.88009e-23	2.62404e-19	0.47446	0.992
Gpr155	3.27251e-23	4.56744e-19	0.285188	0.345
Acadvl	4.92299e-23	6.87102e-19	0.429222	0.932
Ptpn18	9.28849e-23	1.29639e-18	0.411112	0.602
Timm9	9.65478e-23	1.34752e-18	0.444121	0.508
Ndufa12	1.01329e-22	1.41425e-18	0.398228	1
St3gal6	1.08631e-22	1.51617e-18	0.417223	0.523
Atp5h	1.30533e-22	1.82185e-18	0.326175	1
Sdhb	1.82688e-22	2.54978e-18	0.358241	1
Slc16a6	2.54271e-22	3.54886e-18	0.328906	0.352
Ndufb10	2.6617e-22	3.71493e-18	0.41579	0.996
Ftl1	2.73411e-22	3.816e-18	0.379196	1
Nr1i3	4.6206e-22	6.44897e-18	0.456874	0.648
Ndufaf4	4.83491e-22	6.74809e-18	0.418606	0.636
Gstm7	4.96064e-22	6.92356e-18	0.30581	0.36
Ehhadh	6.61074e-22	9.22661e-18	0.429965	0.504
Ndufa7	7.86408e-22	1.09759e-17	0.437176	0.992
Hspa9	9.97765e-22	1.39258e-17	0.472777	0.867
Me1	1.07805e-21	1.50463e-17	0.382627	0.598
Cyc1	1.2037e-21	1.68e-17	0.361591	1
Slc23a2	1.2224e-21	1.7061e-17	0.374988	0.409
Mgst3	1.4195e-21	1.9812e-17	0.470563	1
Cox5b	1.44622e-21	2.01849e-17	0.352878	1
Ccdc58	1.69221e-21	2.36182e-17	0.399414	0.527
Ppme1	2.00693e-21	2.80108e-17	0.370599	0.439
Ephx2	2.22792e-21	3.1095e-17	0.640985	0.773
Atp5o.1	2.32474e-21	3.24464e-17	0.322754	1
Gk5	2.96238e-21	4.13459e-17	0.26517	0.246
Tmem205	3.71279e-21	5.18194e-17	0.487198	0.875
Ndufa4	3.9654e-21	5.53452e-17	0.507104	1
Bola3	4.04325e-21	5.64316e-17	0.487453	0.932
Retsat	6.0671e-21	8.46785e-17	0.437081	0.557
Il18	1.38115e-20	1.92767e-16	0.785446	0.78
Ahcyl2	1.62303e-20	2.26526e-16	0.423397	0.939
Atp5g3	1.68925e-20	2.35769e-16	0.334003	1
Cda	1.81275e-20	2.53005e-16	0.411336	1
Ugt2b34	2.03097e-20	2.83462e-16	0.415465	0.989
Stim1	2.14284e-20	2.99076e-16	0.30504	0.402
Phb	2.23962e-20	3.12584e-16	0.527825	0.777
2410015M20Rik	2.86661e-20	4.00093e-16	0.383618	1
Pebp1	3.03742e-20	4.23933e-16	0.486355	0.852
Mrps28	3.12433e-20	4.36063e-16	0.465314	0.557
Bche	3.54338e-20	4.9455e-16	0.467976	0.822
St6galnac2	3.77002e-20	5.26182e-16	0.323061	0.424
Gstt2	4.44363e-20	6.20198e-16	0.394684	0.598
Atp5l	4.56353e-20	6.36931e-16	0.388752	1
Hspd1	4.8003e-20	6.69978e-16	0.82315	0.818
Ndufa2	5.73977e-20	8.011e-16	0.291045	1
Fam162a	1.2776e-19	1.78315e-15	0.52121	0.765
Tmem65	1.42109e-19	1.98342e-15	0.341356	0.364
Mrpl52	1.873e-19	2.61415e-15	0.505265	0.943
Ndufb2	2.56191e-19	3.57565e-15	0.400398	0.996
Hspe1	3.87405e-19	5.40701e-15	0.83982	0.958
Ndufs5	4.0494e-19	5.65175e-15	0.397171	0.996
Ndufb6	4.21027e-19	5.87627e-15	0.487107	0.966
Tma7	4.5476e-19	6.34709e-15	0.401166	1
Ces1e	6.51606e-19	9.09447e-15	0.279319	0.288
Gsto1	7.05945e-19	9.85287e-15	0.429051	0.981
Psma3	7.22801e-19	1.00881e-14	0.49771	0.902
Gm44386	9.97879e-19	1.39274e-14	0.350496	0.413
Dlat	1.02428e-18	1.42959e-14	0.373843	0.564
Ndufa11	1.47414e-18	2.05746e-14	0.298612	1
Hadha	1.72948e-18	2.41384e-14	0.398182	0.981
Ndufb9	1.87036e-18	2.61046e-14	0.317439	1
Mpc2	1.93297e-18	2.69785e-14	0.529665	0.951
Acot8	2.73226e-18	3.81342e-14	0.421406	0.701
Dbi	3.29364e-18	4.59693e-14	0.361802	1
Galk1	3.70819e-18	5.17552e-14	0.334588	0.504
Trap1	3.71699e-18	5.18781e-14	0.329862	0.568
Ctsh	4.82602e-18	6.73568e-14	0.409528	0.625
Adh5	5.64765e-18	7.88242e-14	0.396992	0.617
Dnajc19	5.67559e-18	7.92142e-14	0.443923	0.845
Ncoa7	6.27637e-18	8.75993e-14	0.252345	0.269
Pla2g12a	6.45324e-18	9.00678e-14	0.228836	0.242
Atp5f1	6.5882e-18	9.19515e-14	0.319652	1
Acot2	6.83062e-18	9.5335e-14	0.227151	0.22
Ndufa3	7.0751e-18	9.87472e-14	0.257433	1
Fam96a	7.87912e-18	1.09969e-13	0.457205	0.807
Sdsl	1.08556e-17	1.51512e-13	0.37464	0.564
Gphn	1.09001e-17	1.52133e-13	0.271899	0.345
Ndufa13	1.09279e-17	1.52521e-13	0.279239	1
Dad1	1.1409e-17	1.59235e-13	0.398519	0.985
Cisd1	1.16729e-17	1.62919e-13	0.390642	0.989
Scoc	1.70871e-17	2.38485e-13	0.382363	0.598
Acad11	1.92536e-17	2.68723e-13	0.334359	0.534
Cdr2	1.93723e-17	2.70379e-13	0.427541	0.576
Wdr18	2.15968e-17	3.01427e-13	0.304944	0.409
Tbc1d31	2.21479e-17	3.09118e-13	0.205066	0.216
Prelid2	2.59356e-17	3.61983e-13	0.330048	0.428
Timm13	2.75481e-17	3.84489e-13	0.330451	0.996
Selenow	3.74856e-17	5.23186e-13	0.359983	0.951
Hsdl2	3.97112e-17	5.54249e-13	0.294578	0.417
Slc25a39	4.08662e-17	5.70369e-13	0.350327	0.886
Phb2	4.43005e-17	6.18302e-13	0.411462	0.943
Cox6b1	4.92086e-17	6.86804e-13	0.297204	1
Atpif1	5.89503e-17	8.22769e-13	0.328677	1
Fam136a	5.92253e-17	8.26608e-13	0.368305	0.572
Alcam	6.13059e-17	8.55646e-13	0.345488	0.47
Ndufs3	6.57548e-17	9.1774e-13	0.37353	0.973
Ndufs8	7.55401e-17	1.05431e-12	0.369923	0.985
2310039H08Rik	7.57592e-17	1.05737e-12	0.403735	0.591
Tbrg4	7.81828e-17	1.0912e-12	0.300806	0.485
Dnaja1	1.17848e-16	1.64481e-12	0.4386	0.996
Efl1	1.2494e-16	1.74379e-12	0.261279	0.405
Sod2	1.25582e-16	1.75275e-12	0.360395	0.936
Eif2b4	1.88437e-16	2.63001e-12	0.364951	0.625
Coq4	2.05293e-16	2.86528e-12	0.326741	0.561
Minos1	2.14277e-16	2.99067e-12	0.358785	0.996
Arhgap32	2.35878e-16	3.29214e-12	0.321296	0.549
Atp5j2	2.40994e-16	3.36356e-12	0.270923	1
BC030870	2.52909e-16	3.52984e-12	0.403117	0.739
1700037H04Rik	2.53325e-16	3.53566e-12	0.190224	0.201
Ndufs7	2.58901e-16	3.61348e-12	0.31514	1
Slc25a3	2.74894e-16	3.8367e-12	0.273369	1
Mrpl18	2.7491e-16	3.83692e-12	0.405276	0.871
Ncoa4	2.8361e-16	3.95835e-12	0.585275	0.473
Tomm40	2.8885e-16	4.03148e-12	0.468956	0.648
Farsb	3.09473e-16	4.31931e-12	0.278229	0.417
Prdx2	3.10465e-16	4.33316e-12	0.335582	0.996
Lrpprc	3.18511e-16	4.44546e-12	0.315591	0.398
Pcbp1	3.64376e-16	5.08559e-12	0.343518	0.97
Cers4	4.03936e-16	5.63774e-12	0.294504	0.333
Ak2	4.08632e-16	5.70328e-12	0.3571	0.985
Casp3	4.69577e-16	6.55388e-12	0.582166	0.769
Cyb5a	4.99884e-16	6.97689e-12	0.414276	0.996
Tcp1	5.04427e-16	7.04029e-12	0.403178	0.648
Uqcrq	6.06656e-16	8.4671e-12	0.275824	1
Ndufa10	6.55466e-16	9.14834e-12	0.336366	0.996
Lipa	8.52603e-16	1.18998e-11	0.357821	0.379
Cox7c	9.71421e-16	1.35581e-11	0.328488	1
Mtfp1	1.0422e-15	1.4546e-11	0.326366	0.515
Fbxw9	1.07569e-15	1.50134e-11	0.293351	0.405
Timm8a1	1.11931e-15	1.56222e-11	0.360451	0.553
Tmem161a	1.44076e-15	2.01087e-11	0.255004	0.352
Abcd3	1.71307e-15	2.39093e-11	0.362237	0.951
C1qbp	1.80518e-15	2.51948e-11	0.614707	0.629
1110008L16Rik	1.97766e-15	2.76023e-11	0.209273	0.239
Cpox	2.00762e-15	2.80203e-11	0.31127	0.473
Aprt	2.1262e-15	2.96754e-11	0.32881	1
Cyp2c68	2.19745e-15	3.06698e-11	0.36611	0.598
Guk1	2.25875e-15	3.15254e-11	0.366122	0.883
Atp5j	2.39479e-15	3.34241e-11	0.321318	1
Ndufv2	2.41777e-15	3.37448e-11	0.328021	0.989
Plin2	2.4379e-15	3.40257e-11	0.384418	0.636
Nceh1	2.53527e-15	3.53847e-11	0.18399	0.239
Higd1a	2.61974e-15	3.65637e-11	0.33903	0.973
Ndufc2	2.77563e-15	3.87395e-11	0.433807	0.989
Angptl8	2.93724e-15	4.0995e-11	0.241098	0.314
Ces2c	3.106e-15	4.33505e-11	0.626688	0.875
Suclg1	3.5114e-15	4.90086e-11	0.325228	1
Hint1	3.59854e-15	5.02248e-11	0.381061	0.996
1110059G10Rik	3.72288e-15	5.19602e-11	0.267415	0.553
Ndufb3	4.58453e-15	6.39863e-11	0.321048	0.996
Rec8	5.09137e-15	7.10602e-11	0.22568	0.242
Nme1	5.74687e-15	8.02091e-11	0.50604	0.833
Etfrf1	5.84865e-15	8.16296e-11	0.298937	0.515
Hes1	6.03557e-15	8.42385e-11	0.3345	0.527
Glrx5	6.38885e-15	8.91692e-11	0.405473	0.822
Cox16	6.85154e-15	9.5627e-11	0.33628	0.583
Cdip1	7.12972e-15	9.95094e-11	0.334263	0.466
Pgam1	7.46775e-15	1.04227e-10	0.382555	0.973
Slc39a14	7.83013e-15	1.09285e-10	0.357115	0.53
Txn2	8.61722e-15	1.20271e-10	0.340982	0.928
Tmem14c	8.97921e-15	1.25323e-10	0.374577	0.981
Nkiras1	9.86188e-15	1.37642e-10	0.289842	0.542
Mrps36	9.89793e-15	1.38145e-10	0.340226	0.947
Lcmt1	1.07881e-14	1.5057e-10	0.324181	0.557
Idh3b	1.1034e-14	1.54002e-10	0.34785	0.943
Dph3	1.19226e-14	1.66404e-10	0.354054	0.75
Chac2	1.19773e-14	1.67168e-10	0.235012	0.314
Cmas	1.20234e-14	1.6781e-10	0.396501	0.75
Gcat	1.24472e-14	1.73725e-10	0.276493	0.519
Oit1	1.35973e-14	1.89778e-10	0.492845	0.894
Ndufs6	1.42832e-14	1.9935e-10	0.280255	1
Tmem135	1.78131e-14	2.48617e-10	0.303559	0.511
Mtch2	1.79276e-14	2.50215e-10	0.317131	0.985
Tsfm	2.03055e-14	2.83404e-10	0.294271	0.443
Usmg5	2.04039e-14	2.84777e-10	0.360427	1
Mrps18b	2.15988e-14	3.01454e-10	0.313115	0.485
Psme2	2.20094e-14	3.07185e-10	0.272884	1
Far2	2.657e-14	3.70837e-10	0.281133	0.424
Ndufv3	2.96087e-14	4.13249e-10	0.263872	1
Abhd6	3.39626e-14	4.74017e-10	0.363639	0.629
Tufm	3.45149e-14	4.81724e-10	0.393971	0.705
Mrpl38	3.45541e-14	4.82272e-10	0.318846	0.515
Bmp2k	3.6615e-14	5.11036e-10	0.270976	0.405
Gstp3	4.17643e-14	5.82905e-10	0.242494	0.348
Fh1	4.26273e-14	5.94949e-10	0.394567	0.712
Acat1	4.44801e-14	6.20809e-10	0.341787	0.89
Cox7b	4.60269e-14	6.42398e-10	0.320084	1
Plp2	5.31371e-14	7.41635e-10	0.214544	0.288
Spg20	5.40288e-14	7.5408e-10	0.291531	0.394
Mrpl58	5.44331e-14	7.59723e-10	0.364296	0.75
Agpat3	5.51035e-14	7.69079e-10	0.310543	0.587
Cox7a2	5.6107e-14	7.83085e-10	0.289266	1
Ssr4	5.63023e-14	7.85811e-10	0.390425	0.992
Ndufa1	6.90057e-14	9.63113e-10	0.309154	1
Decr1	7.05481e-14	9.8464e-10	0.332502	0.822
Immt	7.61795e-14	1.06324e-09	0.31069	0.92
Gde1	7.64845e-14	1.06749e-09	0.396869	0.595
Akr1b7	7.83409e-14	1.0934e-09	0.359277	0.542
Slc50a1	8.53525e-14	1.19126e-09	0.235764	0.307
Cycs	9.90877e-14	1.38297e-09	0.260544	1
Cpt2	1.08853e-13	1.51926e-09	0.367787	0.777
Ndufb5	1.43233e-13	1.9991e-09	0.313475	0.996
Endog	1.61842e-13	2.25882e-09	0.3058	0.629
Nme2	1.63671e-13	2.28436e-09	0.440949	0.83
Coa5	1.96591e-13	2.74381e-09	0.353687	0.636
Crot	1.99181e-13	2.77997e-09	0.370539	0.682
S100a1	2.12915e-13	2.97166e-09	0.368738	0.663
Timm23	2.18385e-13	3.048e-09	0.229822	0.386
Mrpl54	2.19431e-13	3.0626e-09	0.298545	0.928
mt-Cytb	2.30984e-13	3.22385e-09	0.38196	1
Mrpl55	2.74486e-13	3.83101e-09	0.366662	0.754
Tspan31	2.79853e-13	3.90591e-09	0.311942	0.644
Tmem126a	2.9774e-13	4.15556e-09	0.36339	0.663
Sh3d21	3.11699e-13	4.35039e-09	0.236992	0.341
Park7	3.19633e-13	4.46111e-09	0.354482	0.928
Rragd	3.29457e-13	4.59823e-09	0.258795	0.625
Plekha2	3.3247e-13	4.64028e-09	0.253686	0.405
Rmdn1	3.43008e-13	4.78737e-09	0.276097	0.515
Ppia	4.04964e-13	5.65208e-09	0.558236	0.996
Mrps11	4.11426e-13	5.74227e-09	0.284877	0.466
Sephs2	4.11829e-13	5.74789e-09	0.272668	0.936
Hadhb	4.73966e-13	6.61515e-09	0.321662	0.852
Mrps15	5.06486e-13	7.06902e-09	0.341112	0.811
Ndufa8	5.11427e-13	7.13798e-09	0.353906	0.977
Plekha8	5.13512e-13	7.16709e-09	0.275686	0.455
Gm5485	5.13906e-13	7.17258e-09	0.837361	0.424
Cox5a	5.36833e-13	7.49258e-09	0.332192	1
Arl5a	5.45814e-13	7.61793e-09	0.320815	0.481
Fastkd2	5.63728e-13	7.86795e-09	0.169792	0.208
Fuom	5.6616e-13	7.9019e-09	0.276071	0.928
Gmps	5.90232e-13	8.23787e-09	0.243512	0.39
Nudt19	5.95101e-13	8.30582e-09	0.311515	0.621
Sssca1	6.26819e-13	8.74851e-09	0.240722	0.405
Jaml	6.39433e-13	8.92456e-09	0.299979	0.333
Mrpl20	7.33818e-13	1.02419e-08	0.358522	0.867
Kat14	7.41523e-13	1.03494e-08	0.212608	0.28
Romo1	7.42844e-13	1.03679e-08	0.350409	0.981
Bco2	7.78734e-13	1.08688e-08	0.282753	0.473
Rnaseh2c	8.84042e-13	1.23386e-08	0.400352	0.595
Ccdc88c	9.72206e-13	1.35691e-08	0.274495	0.402
Mrpl16	9.81226e-13	1.3695e-08	0.293947	0.504
Akr1e1	9.89029e-13	1.38039e-08	0.238427	0.42
Cluh	1.05865e-12	1.47756e-08	0.329537	0.527
Rilpl2	1.06636e-12	1.48832e-08	0.257327	0.386
Atrn	1.09711e-12	1.53124e-08	0.277004	0.337
Tomm7	1.11283e-12	1.55318e-08	0.353957	0.985
Acaa1b	1.23495e-12	1.72362e-08	0.226819	0.258
Tm4sf5	1.37343e-12	1.9169e-08	0.313377	1
Auts2	1.40652e-12	1.96309e-08	0.179129	0.205
Gadd45b	1.50252e-12	2.09706e-08	0.213608	0.284
Cd302	1.51547e-12	2.11514e-08	0.365652	0.689
Tamm41	1.59545e-12	2.22677e-08	0.179554	0.231
Stard7	1.60066e-12	2.23405e-08	0.255594	0.492
Etfa	1.68109e-12	2.3463e-08	0.328435	0.89
Rnaset2a	1.71229e-12	2.38984e-08	0.341581	0.894
Cox10	1.74931e-12	2.44151e-08	0.234807	0.413
Cox20	1.83069e-12	2.55509e-08	0.397504	0.814
Muc4	1.94323e-12	2.71217e-08	0.174391	0.235
Ndufab1	1.96317e-12	2.73999e-08	0.307567	1
Mfge8	2.00366e-12	2.79651e-08	0.216897	0.239
Cyb5b	2.35886e-12	3.29227e-08	0.340378	0.958
Mrpl51	2.44126e-12	3.40727e-08	0.310423	0.973
Nifk	2.47989e-12	3.46118e-08	0.24576	0.451
Psma7	2.86439e-12	3.99783e-08	0.336689	0.992
Pole3	3.06743e-12	4.28121e-08	0.27872	0.485
Atp5e	3.09915e-12	4.32549e-08	0.232434	1
Opa1	3.32459e-12	4.64013e-08	0.24512	0.5
Nudt7	3.48349e-12	4.86191e-08	0.217488	0.341
Sphk2	3.60854e-12	5.03645e-08	0.333624	0.606
1110008P14Rik	3.71257e-12	5.18164e-08	0.283017	0.568
Urod	3.79656e-12	5.29886e-08	0.219523	0.341
Pfdn2	3.88209e-12	5.41823e-08	0.286366	0.553
Ciapin1	4.42232e-12	6.17223e-08	0.267299	0.542
Cotl1	4.54148e-12	6.33854e-08	0.265741	0.473
Insig1	4.9529e-12	6.91276e-08	0.341353	0.53
Nhp2	5.12004e-12	7.14604e-08	0.316234	0.466
Lsm6	5.23137e-12	7.30143e-08	0.290546	0.53
Tmx2	5.35109e-12	7.46851e-08	0.270086	0.477
Fcgrt	5.83333e-12	8.14158e-08	0.328016	0.701
Cnep1r1	5.87524e-12	8.20007e-08	0.228893	0.458
Aifm1	6.31638e-12	8.81578e-08	0.321366	0.64
Sdhd	6.57561e-12	9.17758e-08	0.319161	0.92
Acsl1	7.01693e-12	9.79353e-08	0.273472	0.341
Oxnad1	7.18247e-12	1.00246e-07	0.224403	0.288
Jagn1	7.89363e-12	1.10171e-07	0.269711	0.458
Ndufb11	9.32514e-12	1.30151e-07	0.316349	0.996
Ndufb4	1.0256e-11	1.43143e-07	0.286227	0.985
Rflnb	1.04456e-11	1.45789e-07	0.290251	0.515
Rpia	1.07495e-11	1.5003e-07	0.268203	0.439
Clpp	1.08329e-11	1.51195e-07	0.302668	0.504
Usp50	1.11701e-11	1.55901e-07	0.399525	0.765
Pak1ip1	1.1944e-11	1.66703e-07	0.323136	0.595
Pkm	1.28743e-11	1.79686e-07	0.315872	0.989
Lpgat1	1.29783e-11	1.81138e-07	0.46355	0.886
Ech1	1.30171e-11	1.81679e-07	0.312482	0.951
Supv3l1	1.34519e-11	1.87748e-07	0.192871	0.235
Tmem176b	1.38081e-11	1.9272e-07	0.352181	0.568
Ndufs2	1.50082e-11	2.0947e-07	0.265099	0.996
Klk1	1.51923e-11	2.12039e-07	0.256817	0.299
Scamp5	1.5265e-11	2.13054e-07	0.300085	0.515
Cox6c	1.5396e-11	2.14882e-07	0.278905	1
Barx2	1.63914e-11	2.28775e-07	0.299818	0.379
Slc25a28	1.7461e-11	2.43703e-07	0.247691	0.489
Churc1	1.75982e-11	2.45618e-07	0.330543	0.784
Psmb6	1.76441e-11	2.46258e-07	0.260168	0.97
Mgst1	1.83814e-11	2.5655e-07	0.410912	0.977
Samm50	1.85291e-11	2.58611e-07	0.298964	0.89
Afg3l1	1.90368e-11	2.65697e-07	0.243279	0.439
Oxct1	2.04604e-11	2.85566e-07	0.310695	0.841
Mrps16	2.09793e-11	2.92808e-07	0.307287	0.837
Tmem176a	2.13655e-11	2.98199e-07	0.325402	0.549
Sri	2.15499e-11	3.00772e-07	0.302497	0.973
Dnajc11	2.48328e-11	3.46591e-07	0.217474	0.481
Eef1e1	2.67338e-11	3.73123e-07	0.208216	0.337
Nutf2	2.75062e-11	3.83904e-07	0.177025	0.223
Mrpl11	2.75606e-11	3.84663e-07	0.326658	0.591
Dock8	3.4176e-11	4.76994e-07	0.232525	0.273
Sec13	3.44016e-11	4.80143e-07	0.288865	0.86
Vkorc1l1	3.58334e-11	5.00127e-07	0.208077	0.333
Spcs2	3.71771e-11	5.1888e-07	0.309675	0.955
Gpd1	3.8784e-11	5.41309e-07	0.42164	0.83
Mrpl47	3.937e-11	5.49487e-07	0.233463	0.417
Gal3st1	3.96953e-11	5.54027e-07	0.222793	0.481
Cd81	4.12789e-11	5.7613e-07	0.262277	0.958
Ociad1	4.20553e-11	5.86966e-07	0.312697	0.633
Nfu1	4.20622e-11	5.87063e-07	0.250076	0.504
Psmb3	4.25001e-11	5.93173e-07	0.350298	0.928
Mrps25	4.613e-11	6.43837e-07	0.268338	0.602
Uqcrb	4.83182e-11	6.74378e-07	0.327025	0.996
Nipsnap1	4.94445e-11	6.90097e-07	0.210979	0.402
Ppa2	5.0294e-11	7.01954e-07	0.330265	0.61
Mocs1	5.18345e-11	7.23454e-07	0.32011	0.318
Dnlz	5.32432e-11	7.43116e-07	0.241553	0.538
Gramd3	5.93036e-11	8.27701e-07	0.243605	0.663
Clybl	6.38912e-11	8.91729e-07	0.248332	0.515
Nomo1	6.56505e-11	9.16285e-07	0.381005	0.712
Usp14	6.76934e-11	9.44796e-07	0.248035	0.504
Gcdh	6.77576e-11	9.45692e-07	0.189415	0.311
Tmem147	7.21573e-11	1.0071e-06	0.420752	0.83
Sec61g	7.4939e-11	1.04592e-06	0.339173	1
Mif	7.99157e-11	1.11538e-06	0.459802	0.64
Apoo	8.01005e-11	1.11796e-06	0.293999	0.549
Sdha	8.05892e-11	1.12478e-06	0.270885	0.985
Mrps7	8.28872e-11	1.15686e-06	0.288095	0.595
Mrpl30	8.56311e-11	1.19515e-06	0.304727	0.943
Tmem50b	8.98428e-11	1.25394e-06	0.242791	0.466
mt-Nd4	9.5048e-11	1.32659e-06	0.312761	1
Acot7	9.53369e-11	1.33062e-06	0.244731	0.402
Agpat5	9.8385e-11	1.37316e-06	0.232264	0.398
Etf1	9.86319e-11	1.3766e-06	0.263245	0.61
Mtx2	1.01826e-10	1.42119e-06	0.327663	0.663
Coq5	1.02424e-10	1.42954e-06	0.242059	0.489
Sod1	1.07478e-10	1.50007e-06	0.420678	0.962
Dnajc15	1.11086e-10	1.55043e-06	0.382171	0.697
Ndufa9	1.24699e-10	1.74042e-06	0.248871	0.932
Ecsit	1.28483e-10	1.79324e-06	0.257944	0.424
Abhd11	1.33342e-10	1.86106e-06	0.230191	0.561
Ireb2	1.41364e-10	1.97302e-06	0.324087	0.492
Pgk1	1.41642e-10	1.97689e-06	0.22797	0.958
Stim2	1.5237e-10	2.12663e-06	0.210798	0.326
Tomm6	1.54085e-10	2.15056e-06	0.266302	0.462
Acot11	1.5773e-10	2.20143e-06	0.239979	0.356
Hsp90aa1	1.58826e-10	2.21674e-06	0.420611	0.867
Coq3	1.87648e-10	2.61901e-06	0.204844	0.356
Akr7a5	1.88633e-10	2.63275e-06	0.250653	0.947
Rasgrf2	2.12834e-10	2.97052e-06	0.157887	0.231
Sult1d1	2.13371e-10	2.97802e-06	0.260181	0.989
Rnf186	2.15832e-10	3.01236e-06	0.327859	0.773
Fbp1	2.19079e-10	3.05769e-06	0.209774	0.367
Pcmt1	2.2112e-10	3.08618e-06	0.229151	0.553
Mrpl19	2.21494e-10	3.09139e-06	0.233572	0.447
2010107E04Rik	2.28018e-10	3.18245e-06	0.237346	1
Hsph1	2.35244e-10	3.2833e-06	0.28317	0.352
Atad3a	2.45235e-10	3.42274e-06	0.271727	0.443
Gfer	2.49979e-10	3.48896e-06	0.220693	0.504
Mrps33	2.54142e-10	3.54705e-06	0.297263	0.807
Ankrd9	2.57795e-10	3.59805e-06	0.238457	0.477
Smim4	2.59537e-10	3.62235e-06	0.237745	0.492
Rdh7	2.64472e-10	3.69124e-06	0.289895	0.58
Tmem171	2.7682e-10	3.86357e-06	0.225969	0.36
Uchl3	2.81798e-10	3.93306e-06	0.231339	0.47
Ccdc107	2.99205e-10	4.176e-06	0.283322	0.807
Tmem82	3.00399e-10	4.19267e-06	0.288641	0.598
Wwp1	3.09599e-10	4.32108e-06	0.189676	0.269
Xrcc6	3.11735e-10	4.35088e-06	0.151856	0.205
Alkbh7	3.27574e-10	4.57195e-06	0.225408	0.515
1700021F05Rik	3.55678e-10	4.96419e-06	0.223621	0.519
Lsm7	3.79454e-10	5.29603e-06	0.243676	0.473
Ip6k2	3.8448e-10	5.36618e-06	0.197677	0.292
Ppargc1b	3.86781e-10	5.3983e-06	0.243792	0.553
Isca2	3.89095e-10	5.4306e-06	0.217828	0.561
Slc25a13	4.07791e-10	5.69154e-06	0.184658	0.311
Degs1	4.16875e-10	5.81832e-06	0.181076	0.303
Cth	4.19103e-10	5.84941e-06	0.287999	0.682
Usp10	4.24691e-10	5.92741e-06	0.235698	0.424
Fars2	4.28588e-10	5.9818e-06	0.20995	0.462
Cebpb	4.36548e-10	6.09289e-06	0.290886	0.595
Atp8a1	4.45301e-10	6.21507e-06	0.212487	0.42
Eci2	4.50902e-10	6.29324e-06	0.292947	0.633
Uqcc2	4.54231e-10	6.3397e-06	0.321653	0.811
Atp6v1c1	4.55176e-10	6.35289e-06	0.236292	0.428
A430005L14Rik	5.02038e-10	7.00694e-06	0.221346	0.417
Entpd7	5.04081e-10	7.03546e-06	0.301851	0.777
Metap1d	5.19522e-10	7.25097e-06	0.186612	0.231
Mlec	5.27012e-10	7.35551e-06	0.273226	0.909
Slc22a1	5.29762e-10	7.39389e-06	0.235881	0.542
Hikeshi	5.39837e-10	7.53451e-06	0.18495	0.447
Tysnd1	5.48135e-10	7.65032e-06	0.232672	0.485
Cox6a1	5.50235e-10	7.67963e-06	0.19962	1
Ndufv1	5.6852e-10	7.93483e-06	0.265582	0.977
Eef1akmt1	6.03031e-10	8.4165e-06	0.202343	0.375
Pank3	6.22266e-10	8.68497e-06	0.328959	0.701
Glo1	6.74595e-10	9.41533e-06	0.265466	0.973
Krtcap2	6.82038e-10	9.5192e-06	0.357881	0.924
Rnf43	7.05949e-10	9.85292e-06	0.216494	0.227
Mrps6	7.11616e-10	9.93202e-06	0.218321	0.386
Hspa8	7.5196e-10	1.04951e-05	0.314185	1
Eif2s1	7.91723e-10	1.10501e-05	0.230001	0.466
Nudc	8.0991e-10	1.13039e-05	0.240942	0.557
Mrps14	8.46453e-10	1.18139e-05	0.32469	0.814
Blvrb	8.58488e-10	1.19819e-05	0.253005	0.644
Pdcd11	9.27578e-10	1.29462e-05	0.219523	0.398
Dctpp1	9.30973e-10	1.29936e-05	0.254872	0.557
Stard10	9.42827e-10	1.3159e-05	0.271785	0.852
Psmd6	9.4581e-10	1.32007e-05	0.263663	0.614
Mrpl13	9.55822e-10	1.33404e-05	0.315813	0.564
Aco2	9.80882e-10	1.36902e-05	0.216201	1
B3gnt7	1.05718e-09	1.47551e-05	0.130283	0.398
Glod5	1.0634e-09	1.48419e-05	0.327186	0.992
Pnp	1.06703e-09	1.48925e-05	0.324614	0.985
Rps27l	1.068e-09	1.4906e-05	0.253687	1
Sdhc	1.11615e-09	1.55782e-05	0.271457	0.955
Tspan13	1.15184e-09	1.60762e-05	0.33938	0.621
Sar1b	1.15383e-09	1.6104e-05	0.307622	0.902
Isca1	1.17298e-09	1.63713e-05	0.252374	0.561
Apoc2	1.17831e-09	1.64456e-05	0.533911	0.462
Mrpl41	1.18849e-09	1.65878e-05	0.244285	0.53
Mrpl34	1.21101e-09	1.69021e-05	0.284357	0.97
Mrps17	1.22871e-09	1.71491e-05	0.256183	0.564
Dao	1.25541e-09	1.75217e-05	0.203494	0.223
Lamtor2	1.28369e-09	1.79164e-05	0.266363	0.97
Hint2	1.32284e-09	1.84629e-05	0.285195	0.883
Pop5	1.37986e-09	1.92587e-05	0.298795	0.519
Carhsp1	1.3866e-09	1.93528e-05	0.282986	0.667
Timm10	1.39306e-09	1.9443e-05	0.292164	0.542
Tomm5	1.46394e-09	2.04322e-05	0.500523	0.746
Gstz1	1.53301e-09	2.13963e-05	0.197548	0.39
Ipo8	1.55868e-09	2.17545e-05	0.198531	0.386
Narfl	1.66687e-09	2.32646e-05	0.166614	0.341
Pex11a	1.68301e-09	2.34898e-05	0.205221	0.42
Coa7	1.72082e-09	2.40176e-05	0.21705	0.492
Actn1	1.83305e-09	2.55839e-05	0.174175	0.227
Mrps5	1.85955e-09	2.59538e-05	0.375977	0.72
Aldh3a2	1.90886e-09	2.6642e-05	0.25287	0.451
Pafah2	1.97551e-09	2.75722e-05	0.19415	0.394
Gstm5	1.97706e-09	2.75939e-05	0.213428	0.428
Rab9	2.00668e-09	2.80072e-05	0.206348	0.508
Ccdc59	2.04696e-09	2.85694e-05	0.235541	0.58
Uqcrc2	2.07248e-09	2.89256e-05	0.258675	0.977
Psmd14	2.31269e-09	3.22782e-05	0.267903	0.606
Tmem70	2.42892e-09	3.39005e-05	0.228929	0.489
Vipas39	2.53009e-09	3.53124e-05	0.204046	0.394
Mrps30	2.76327e-09	3.8567e-05	0.184149	0.364
Acyp1	2.87705e-09	4.0155e-05	0.141637	0.201
Timm50	2.9364e-09	4.09833e-05	0.241166	0.413
Hdac11	2.94664e-09	4.11263e-05	0.177491	0.326
Hccs	2.98254e-09	4.16273e-05	0.214126	0.508
Mrpl22	2.98399e-09	4.16476e-05	0.271698	0.523
Gm3839	3.00854e-09	4.19902e-05	0.22839	0.553
Mrs2	3.17024e-09	4.42471e-05	0.21359	0.405
Mrpl46	3.23423e-09	4.51402e-05	0.266298	0.519
Ndufs4	3.3061e-09	4.61432e-05	0.269637	0.962
Piga	3.63351e-09	5.07129e-05	0.16024	0.25
Atp5g2	3.6387e-09	5.07853e-05	0.296298	0.992
Ak6	3.63873e-09	5.07858e-05	0.222316	0.424
Psmb9	3.76731e-09	5.25803e-05	0.283356	0.917
Prdx1	4.03423e-09	5.63058e-05	0.244378	1
Pnpt1	4.16498e-09	5.81306e-05	0.145603	0.254
Vkorc1	4.24027e-09	5.91814e-05	0.196781	0.424
G3bp1	4.31282e-09	6.0194e-05	0.256507	0.545
Nat8f5	4.36462e-09	6.0917e-05	0.192414	0.235
Mrpl17	4.45551e-09	6.21855e-05	0.283142	0.712
Apopt1	4.62658e-09	6.45731e-05	0.182016	0.492
Rdh10	4.75726e-09	6.6397e-05	0.189629	0.295
Cox7a2l	4.78013e-09	6.67163e-05	0.211354	0.996
Psmd12	4.98285e-09	6.95456e-05	0.274985	0.583
Iscu	5.03868e-09	7.03249e-05	0.210423	0.614
Adsl	5.14245e-09	7.17731e-05	0.164791	0.261
Tmem97	5.26718e-09	7.3514e-05	0.258493	0.443
Psma6	5.39203e-09	7.52565e-05	0.312403	0.807
mt-Atp6	5.42038e-09	7.56523e-05	0.269914	1
Psmb2	5.50439e-09	7.68247e-05	0.327	0.886
Aasdhppt	5.88235e-09	8.21e-05	0.172294	0.261
Aamdc	6.17857e-09	8.62343e-05	0.252199	0.966
Pkig	6.31942e-09	8.82001e-05	0.269162	0.621
Tpmt	6.34762e-09	8.85937e-05	0.21223	0.326
Txn1	6.37815e-09	8.90198e-05	0.252681	1
Wdr83os	6.39133e-09	8.92038e-05	0.257911	0.61
Nubp1	6.43771e-09	8.98511e-05	0.192991	0.496
Dhrs7	6.62302e-09	9.24375e-05	0.231214	0.462
Slc25a11	6.65158e-09	9.28361e-05	0.260207	0.833
Timm22	6.98442e-09	9.74815e-05	0.227341	0.542
Arpin	7.09683e-09	9.90504e-05	0.203972	0.394
Mesd	7.1869e-09	0.000100308	0.1596	0.28
Pam16	7.3652e-09	0.000102796	0.312363	0.621
Sdccag8	7.58417e-09	0.000105852	0.235887	0.466
Smim26	7.87239e-09	0.000109875	0.2697	0.466
Alg6	8.02988e-09	0.000112073	0.177458	0.235
Hmgn1	8.03972e-09	0.00011221	0.278371	0.504
Tsku	8.09722e-09	0.000113013	0.160979	0.212
Slc25a20	8.38526e-09	0.000117033	0.192605	0.496
Inpp5b	8.85248e-09	0.000123554	0.161685	0.277
Ndufaf2	9.13326e-09	0.000127473	0.253989	0.534
Mrpl1	9.39893e-09	0.000131181	0.252213	0.508
Abcb8	9.97125e-09	0.000139169	0.172666	0.451
Mrps23	1.0648e-08	0.000148614	0.224806	0.587
Timm17a	1.11151e-08	0.000155134	0.300829	0.723
Serinc2	1.12189e-08	0.000156583	0.249196	0.667
Polr3d	1.1644e-08	0.000162516	0.163866	0.208
Cebpzos	1.17896e-08	0.000164547	0.231659	0.557
Cnih1	1.19076e-08	0.000166195	0.229595	0.595
Entpd5	1.23229e-08	0.000171991	0.265045	0.629
Slc25a51	1.23586e-08	0.000172489	0.206438	0.598
Mtfr1l	1.2608e-08	0.00017597	0.181882	0.473
Exosc7	1.27243e-08	0.000177593	0.24574	0.508
Snrpa1	1.28685e-08	0.000179606	0.222626	0.371
Cct3	1.31779e-08	0.000183924	0.314197	0.625
Nudcd2	1.3606e-08	0.000189899	0.201184	0.36
Ndufaf3	1.39106e-08	0.00019415	0.186833	0.523
Ltc4s	1.39568e-08	0.000194794	0.244236	0.273
Mfsd2a	1.52123e-08	0.000212318	0.266331	0.295
Gosr1	1.5446e-08	0.00021558	0.148085	0.295
Dmac2	1.5498e-08	0.000216305	0.18182	0.462
Vma21	1.67066e-08	0.000233174	0.230525	0.485
Mtx1	1.68219e-08	0.000234783	0.230758	0.511
Mrps24	1.68793e-08	0.000235585	0.279112	0.917
Ddx39	1.70566e-08	0.000238059	0.278275	0.489
Nat8f1	1.71086e-08	0.000238785	0.189258	0.364
Srek1ip1	1.71883e-08	0.000239898	0.270327	0.731
Mt2	1.80258e-08	0.000251587	0.16139	0.273
Agfg1	1.81226e-08	0.000252937	0.209468	0.572
Cox17	1.83911e-08	0.000256685	0.208936	1
Prpsap1	1.85973e-08	0.000259563	0.262029	0.951
Tnfsf13os	1.95947e-08	0.000273483	0.208648	0.254
Pycard	2.02743e-08	0.000282968	0.49026	0.966
Psmd3	2.06763e-08	0.000288579	0.255809	0.595
Usp2	2.10198e-08	0.000293373	0.234157	0.545
Rmnd1	2.10701e-08	0.000294076	0.202388	0.375
Stk39	2.19993e-08	0.000307044	0.166641	0.25
Sdhaf1	2.2515e-08	0.000314242	0.207577	0.489
Cyb561d2	2.29413e-08	0.000320192	0.17384	0.356
Zfp410	2.34449e-08	0.000327221	0.178846	0.318
Bud23	2.43037e-08	0.000339206	0.193071	0.386
Banf1	2.44184e-08	0.000340808	0.304739	0.723
Emc9	2.59028e-08	0.000361525	0.218587	0.519
Chchd3	2.59887e-08	0.000362724	0.246116	0.826
Fchsd2	2.69275e-08	0.000375828	0.164876	0.375
Golt1a	2.7387e-08	0.00038224	0.16857	0.337
Rpl7a	2.74007e-08	0.000382432	0.288511	0.996
Pigk	2.77996e-08	0.000388	0.164231	0.25
Hibch	2.79662e-08	0.000390324	0.154246	0.284
Tomm40l	2.85864e-08	0.000398981	0.145999	0.22
Pbld2	3.00961e-08	0.000420051	0.26287	0.674
Vdr	3.04871e-08	0.000425509	0.323637	0.818
Tomm22	3.0712e-08	0.000428647	0.274247	0.902
Arglu1	3.07499e-08	0.000429176	0.264258	0.856
Timm44	3.124e-08	0.000436016	0.245041	0.583
Gosr2	3.1673e-08	0.00044206	0.224247	0.485
Dnaja3	3.31267e-08	0.000462349	0.174025	0.36
Galt	3.42462e-08	0.000477974	0.183104	0.424
Pmpcb	3.43789e-08	0.000479827	0.235764	0.583
Psmb8	3.69869e-08	0.000516227	0.211298	1
Swt1	3.73561e-08	0.000521379	0.265146	0.655
Psma5	3.80679e-08	0.000531313	0.271796	0.826
Dohh	3.9027e-08	0.0005447	0.188145	0.477
Ppie	4.12766e-08	0.000576097	0.166547	0.22
Psma4	4.17442e-08	0.000582624	0.286871	0.917
Ceacam18	4.2192e-08	0.000588874	0.032698	0.523
Taf10	4.23372e-08	0.0005909	0.236513	0.898
Gm10076	4.23972e-08	0.000591737	0.203803	0.538
Ndrg2	4.26175e-08	0.000594812	0.192375	0.356
Rps19bp1	4.26726e-08	0.000595581	0.242314	0.538
Malsu1	4.28218e-08	0.000597664	0.249828	0.545
Gzf1	4.4524e-08	0.000621421	0.168576	0.223
Herc2	4.45436e-08	0.000621696	0.21109	0.485
Cacybp	4.48796e-08	0.000626384	0.189589	0.545
Coq8a	4.49801e-08	0.000627787	0.149558	0.235
Ddx18	4.61956e-08	0.000644752	0.209871	0.371
Psmd7	4.78782e-08	0.000668236	0.303697	0.697
Dynlt3	4.88417e-08	0.000681684	0.212975	0.383
Mapkapk2	4.89631e-08	0.000683379	0.204322	0.542
Lrat	5.07609e-08	0.00070847	0.151114	0.303
Galnt4	5.10142e-08	0.000712006	0.174245	0.371
Lonp2	5.10275e-08	0.00071219	0.190233	0.519
Rpl38	5.10747e-08	0.000712849	0.277386	1
Mrpl45	5.22192e-08	0.000728824	0.220921	0.496
Rpl31	5.31237e-08	0.000741448	0.31863	0.992
Pin4	5.40189e-08	0.000753942	0.204663	0.89
Ccs	5.45907e-08	0.000761922	0.266538	0.72
Pdxk	5.49004e-08	0.000766246	0.196119	0.466
Mrpl4	5.53149e-08	0.00077203	0.241874	0.659
Mrps35	5.6158e-08	0.000783797	0.237258	0.511
Chordc1	5.68457e-08	0.000793396	0.220852	0.496
Ninj1	5.82378e-08	0.000812826	0.16437	0.269
Reep6	5.85526e-08	0.000817218	0.344261	0.902
Nsfl1c	5.99162e-08	0.00083625	0.195675	0.53
Urah	6.15898e-08	0.000859609	0.189011	0.417
Mrpl39	6.224e-08	0.000868684	0.195534	0.379
Cd24a	6.32667e-08	0.000883014	0.142878	0.455
1600002K03Rik	6.48892e-08	0.000905658	0.166583	0.28
Fnta	6.51969e-08	0.000909953	0.179034	0.492
Lsm3	6.73089e-08	0.00093943	0.2793	0.606
Sco2	6.78082e-08	0.000946399	0.189409	0.489
BC003965	6.89121e-08	0.000961806	0.227112	0.485
Hip1r	7.1406e-08	0.000996613	0.22936	0.549
Fmc1	7.17692e-08	0.00100168	0.242917	0.905
Ltb4r2	7.18909e-08	0.00100338	0.156329	0.227
Gadd45gip1	7.26539e-08	0.00101403	0.291411	0.595
Pycrl	7.32075e-08	0.00102176	0.212449	0.587
Vps36	7.35688e-08	0.0010268	0.176687	0.58
Sec24d	7.67154e-08	0.00107072	0.256864	0.564
0610012G03Rik	7.70912e-08	0.00107596	0.220318	0.989
Atp5a1	7.93191e-08	0.00110706	0.183367	1
Arl2	8.00245e-08	0.0011169	0.196558	0.436
Mlycd	8.08607e-08	0.00112857	0.198441	0.489
Psmb5	8.23898e-08	0.00114991	0.260639	0.86
Naa20	8.39743e-08	0.00117203	0.237751	0.508
Fam58b	8.40748e-08	0.00117343	0.158974	0.292
Gm9803	8.60905e-08	0.00120157	0.205101	0.538
C1galt1c1	8.66884e-08	0.00120991	0.190849	0.485
Hsd17b6	9.01635e-08	0.00125841	0.242819	0.337
Bag1	9.35776e-08	0.00130606	0.211243	0.962
Cops9	9.58249e-08	0.00133743	0.247103	0.977
Elmod3	9.62491e-08	0.00134335	0.131561	0.231
Ubl4a	9.89777e-08	0.00138143	0.222037	0.614
Ugt2b36	1.04157e-07	0.00145372	0.141165	0.246
Cenpw	1.07652e-07	0.0015025	0.199003	0.208
Rpl36al	1.07858e-07	0.00150537	0.305389	0.992
Yif1a	1.09997e-07	0.00153522	0.240143	0.826
Acot13	1.10762e-07	0.0015459	0.283422	0.814
Vcp	1.11322e-07	0.00155372	0.246527	0.943
Tmem167	1.1234e-07	0.00156794	0.265079	0.958
Fkbp3	1.1357e-07	0.0015851	0.199068	0.424
Snx7	1.15638e-07	0.00161396	0.182095	0.511
Cope	1.18542e-07	0.00165449	0.214094	0.985
Uqcrh	1.21983e-07	0.00170252	0.195287	1
Ovol2	1.24883e-07	0.001743	0.173018	0.284
Mrps18a	1.33617e-07	0.00186489	0.228254	0.67
Cog4	1.33895e-07	0.00186877	0.160123	0.439
Gmnn	1.34042e-07	0.00187082	0.153678	0.587
Zcchc17	1.34847e-07	0.00188206	0.17177	0.462
Api5	1.36633e-07	0.00190698	0.17505	0.447
1600014C10Rik	1.37188e-07	0.00191473	0.185001	0.295
Smim10l1	1.43103e-07	0.00199729	0.177826	0.477
Isoc2a	1.43878e-07	0.00200811	0.161639	0.284
Scfd1	1.43911e-07	0.00200856	0.185842	0.519
Pex19	1.47446e-07	0.00205791	0.222542	0.508
Plaa	1.48525e-07	0.00207296	0.154054	0.314
Etnk1	1.53071e-07	0.00213642	0.209363	0.621
Rnf7	1.53099e-07	0.0021368	0.223082	0.587
Rad23a	1.58219e-07	0.00220827	0.211768	0.53
Fastk	1.60859e-07	0.00224511	0.19057	0.557
Paqr7	1.69958e-07	0.0023721	0.155707	0.205
Atg5	1.76483e-07	0.00246317	0.204781	0.53
Gcsh	1.80024e-07	0.0025126	0.162725	0.5
Srsf10	1.81617e-07	0.00253483	0.184599	0.47
Ubp1	1.82555e-07	0.00254792	0.175166	0.466
Nlrp6	1.85063e-07	0.00258292	0.241022	0.962
Maip1	1.93089e-07	0.00269495	0.185726	0.375
Ppdpf	1.93832e-07	0.00270531	0.213762	0.833
Nucks1	1.93875e-07	0.00270591	0.261984	0.545
Uqcc3	1.94935e-07	0.0027207	0.198951	0.606
Ppt1	1.95654e-07	0.00273074	0.168447	0.473
Gstp1	1.96272e-07	0.00273937	0.18553	0.53
Eif1ad	1.97738e-07	0.00275984	0.21252	0.648
Ywhag	2.08139e-07	0.002905	0.176861	0.326
Slc44a3	2.10067e-07	0.00293191	0.199642	0.345
Ltbr	2.14904e-07	0.00299942	0.200362	0.598
Ost4	2.15286e-07	0.00300475	0.244699	0.951
Mrpl42	2.1563e-07	0.00300954	0.314172	0.837
Bdh1	2.20547e-07	0.00307818	0.24195	0.61
Erh	2.25365e-07	0.00314542	0.215507	0.439
Sgpp2	2.29178e-07	0.00319864	0.212087	0.462
Polr2l	2.40103e-07	0.00335112	0.186077	0.383
Chrac1	2.42879e-07	0.00338986	0.181696	0.542
Stard3nl	2.43856e-07	0.0034035	0.16197	0.477
Slc35f2	2.48843e-07	0.0034731	0.145509	0.394
Mul1	2.52201e-07	0.00351997	0.205892	0.633
Zfp326	2.5334e-07	0.00353587	0.201417	0.356
2310030G06Rik	2.54882e-07	0.00355739	0.145102	0.398
Cul5	2.57339e-07	0.00359168	0.206141	0.386
R3hdm1	2.59204e-07	0.00361771	0.15944	0.409
Echs1	2.8105e-07	0.00392262	0.193214	0.879
Ftl1-ps1	2.86792e-07	0.00400276	0.238792	0.856
Atp5b	2.88897e-07	0.00403214	0.161953	1
Eif3l	2.8915e-07	0.00403566	0.202919	0.595
Slc35d2	2.9739e-07	0.00415068	0.164188	0.284
Cfap20	3.06374e-07	0.00427606	0.165417	0.318
Tmem258	3.10504e-07	0.0043337	0.31881	0.966
Slc39a11	3.13096e-07	0.00436987	0.143766	0.269
Ebp	3.13712e-07	0.00437848	0.255475	0.83
Rhoq	3.14455e-07	0.00438885	0.161844	0.231
Ssr2	3.22934e-07	0.0045072	0.239452	0.936
Rpl18	3.28076e-07	0.00457896	0.258226	1
Chid1	3.34603e-07	0.00467005	0.168738	0.39
Rheb	3.4587e-07	0.00482731	0.201919	0.587
Eef1g	3.5676e-07	0.0049793	0.288224	0.883
Rab1a	3.59368e-07	0.0050157	0.202349	0.947
Ptcd2	3.6025e-07	0.005028	0.18301	0.455
Snx27	3.70928e-07	0.00517705	0.149696	0.25
Txnrd1	3.74432e-07	0.00522595	0.237323	0.875
Chchd1	3.75117e-07	0.00523551	0.272537	0.674
Mettl9	3.75301e-07	0.00523808	0.224896	0.61
Ppp5c	3.7574e-07	0.0052442	0.174985	0.564
Naa15	3.80264e-07	0.00530735	0.202803	0.595
Qrsl1	3.92663e-07	0.0054804	0.12001	0.223
Brd3	3.97895e-07	0.00555342	0.187181	0.439
Nedd8	3.99485e-07	0.00557562	0.199279	0.996
Nfyc	4.01752e-07	0.00560726	0.145239	0.326
Cela1	4.47321e-07	0.00624326	0.182682	0.314
Tarbp2	4.49303e-07	0.00627092	0.165628	0.352
Yipf6	4.51005e-07	0.00629467	0.161932	0.386
Commd6	4.5865e-07	0.00640138	0.231634	0.644
Mrpl35	4.63826e-07	0.00647363	0.273692	0.689
Hddc2	4.66438e-07	0.00651007	0.143505	0.239
Knop1	4.66666e-07	0.00651326	0.18586	0.42
Mrpl44	4.68368e-07	0.00653702	0.14536	0.341
Emc2	4.72595e-07	0.00659601	0.222159	0.511
Rps2	4.7869e-07	0.00668107	0.393679	1
Polr2m	5.01569e-07	0.0070004	0.137214	0.458
Vamp5	5.07815e-07	0.00708757	0.193408	0.394
Atp5c1	5.14674e-07	0.0071833	0.209417	1
Gadd45a	5.14806e-07	0.00718515	0.177873	0.595
Mycbp	5.16277e-07	0.00720567	0.190795	0.549
Rpl7l1	5.21638e-07	0.0072805	0.21064	0.519
Minpp1	5.24257e-07	0.00731705	0.169268	0.345
Nmt1	5.36075e-07	0.007482	0.199739	0.996
Akap1	5.46066e-07	0.00762144	0.134796	0.269
Amacr	5.50353e-07	0.00768127	0.157193	0.307
Slc9a3	5.61182e-07	0.00783241	0.273789	0.576
Mrpl9	5.6207e-07	0.00784481	0.156091	0.492
Ahsa2	5.69114e-07	0.00794313	0.179086	0.273
Snrpd3	5.72104e-07	0.00798486	0.254313	0.803
Pptc7	5.72143e-07	0.0079854	0.152352	0.458
Oaz1	5.73997e-07	0.00801128	0.167857	1
Tprkb	5.74183e-07	0.00801388	0.174602	0.485
Pdap1	5.76534e-07	0.00804668	0.203088	0.951
Apool	5.92545e-07	0.00827016	0.178464	0.496
Aldh1a1	5.97747e-07	0.00834275	0.282738	0.61
Gtf3c6	6.0213e-07	0.00840393	0.164709	0.583
Mkrn2	6.05203e-07	0.00844682	0.145026	0.242
Odc1	6.08236e-07	0.00848915	0.116987	0.568
Prr5	6.28016e-07	0.00876523	0.177402	0.402
Sf3b5	6.58071e-07	0.00918469	0.260127	0.617
Dglucy	6.65254e-07	0.00928495	0.166878	0.409
Timm8b	6.87227e-07	0.00959162	0.278609	0.932
Nit1	6.99855e-07	0.00976787	0.183868	0.621

### Sheet: Domain B
Differential expression in Domain B, ranked by adjusted p-value
adjusted p-value < 0.01; only positive markers with > 1-fold change in average expression
Gene Symbol	P-value (unadjusted)	Adjusted p-value	Log fold-change of the average expression between this domain and others	Fraction of cells in this domain with non-zero expression
Onecut2	8.13312e-187	1.13514e-182	0.952171	0.812
Fabp1	1.39447e-176	1.94627e-172	1.92916	0.999
Ces1f	1.95939e-172	2.73472e-168	1.17	0.792
Marc2	3.28565e-168	4.58579e-164	1.07222	0.997
Adh1	2.91695e-165	4.07118e-161	1.24298	0.882
Chpt1	6.82186e-160	9.52127e-156	1.0228	0.983
Aadac	1.10297e-156	1.53942e-152	0.97024	0.766
Ckb	5.05974e-143	7.06188e-139	1.18341	0.983
Ppa1	3.70561e-139	5.17192e-135	1.04133	0.996
Rbp2	2.51794e-137	3.51429e-133	1.505	1
Casp6	1.01022e-135	1.40997e-131	0.99961	0.936
Ces2g	3.87484e-135	5.40812e-131	0.64528	0.567
Fam13a	2.81268e-133	3.92565e-129	0.68374	0.519
Gstm3	2.48583e-130	3.46948e-126	1.3204	0.91
Adh6a	5.20018e-123	7.25789e-119	1.03819	0.974
Acaa2	7.74136e-122	1.08046e-117	0.902979	0.907
Fth1	7.88763e-120	1.10088e-115	0.744969	1
Gm3776	2.66499e-115	3.71953e-111	0.694985	0.478
Papss2	7.32899e-112	1.02291e-107	1.09308	0.881
Bpnt1	5.35293e-111	7.47109e-107	0.742411	0.991
Dhrs1	1.24127e-110	1.73244e-106	0.879382	0.952
Akr1c19	3.19473e-110	4.45889e-106	0.989166	0.696
Arg2	4.95648e-107	6.91776e-103	0.817129	0.991
Gstm1	6.63952e-104	9.26678e-100	0.946884	0.692
Slc27a2	1.0496e-102	1.46493e-98	0.621164	0.642
Akr1c13	2.03874e-102	2.84547e-98	0.901286	0.757
Gsta1	2.50483e-101	3.49599e-97	1.36716	0.881
Nfe2l2	4.19713e-95	5.85794e-91	0.716654	0.985
Ociad2	2.74663e-94	3.83347e-90	0.752928	0.987
Gstm2	8.22319e-91	1.14771e-86	0.517229	0.465
Cbr1	1.42738e-90	1.99219e-86	0.825994	0.98
Gsta4	1.74654e-90	2.43765e-86	0.948522	0.706
Rdh7	6.1028e-90	8.51768e-86	0.839434	0.689
Dhrs4	1.54565e-87	2.15727e-83	0.70052	0.882
Gstm6	3.08787e-87	4.30974e-83	0.51611	0.481
Acadl	3.28205e-87	4.58075e-83	0.858451	0.948
Mdh2	1.54867e-85	2.16148e-81	0.548009	1
Pgrmc2	6.08675e-82	8.49528e-78	0.678619	0.705
Ces1e	3.16156e-77	4.41258e-73	0.35299	0.328
Ndufa4	4.83277e-77	6.7451e-73	0.653575	1
Agmat	1.04768e-75	1.46225e-71	0.358652	0.337
Gpx1	5.85443e-75	8.17103e-71	0.964728	0.984
Reg1	2.02439e-74	2.82545e-70	1.21486	0.797
2210407C18Rik	7.42247e-74	1.03595e-69	1.26374	0.847
Ndufa5	1.17019e-72	1.63324e-68	0.530009	0.994
Adh4	3.09666e-72	4.322e-68	0.317811	0.253
Atp5g1	2.47089e-71	3.44862e-67	0.561034	1
Plac8	8.61257e-71	1.20206e-66	0.71785	1
Uqcr11	9.71373e-71	1.35575e-66	0.494196	1
Bri3bp	3.96317e-70	5.53139e-66	0.534718	0.622
Hspe1	8.15011e-68	1.13751e-63	0.921761	0.975
Tma7	8.68363e-68	1.21197e-63	0.510031	0.999
Tm4sf5	4.91865e-67	6.86496e-63	0.582308	0.999
Mgst3	1.59064e-64	2.22006e-60	0.56169	1
Nadk2	2.86441e-64	3.99786e-60	0.383063	0.435
Ak2	6.47941e-64	9.04331e-60	0.49844	0.988
Mcrip2	1.51717e-63	2.11752e-59	0.514937	0.605
Mfsd2a	3.25972e-63	4.5496e-59	0.401182	0.395
Ugt2a3	4.96378e-63	6.92794e-59	0.485299	0.651
Aldh1a1	9.12439e-63	1.27349e-58	0.851359	0.712
Agpat3	1.37736e-62	1.92237e-58	0.479629	0.641
Il18	1.82475e-62	2.5468e-58	0.805568	0.807
Chchd2	1.97923e-62	2.76241e-58	0.372155	1
Hsd17b13	4.1365e-62	5.77331e-58	0.424127	0.438
Ndufa7	3.83408e-61	5.35122e-57	0.484055	0.996
Mrpl12	6.49952e-60	9.07139e-56	0.481765	0.988
Ucp2	7.24167e-60	1.01072e-55	0.507815	0.988
Atp5k	7.5124e-60	1.04851e-55	0.409886	1
Prdx4	8.50413e-60	1.18692e-55	0.449299	0.43
Atp5l	1.09842e-59	1.53307e-55	0.453467	1
Gstt1	2.47452e-58	3.45369e-54	0.433849	0.57
1110008F13Rik	3.53132e-58	4.92866e-54	0.590355	0.94
Ndufb10	3.70339e-58	5.16882e-54	0.465742	0.994
Uqcr10	5.28995e-58	7.38319e-54	0.370636	1
Akr1c12	9.76648e-58	1.36311e-53	0.508144	0.648
Ugt2b5	3.32021e-57	4.63402e-53	0.473575	0.442
Cyb5r3	3.71427e-57	5.18401e-53	0.549108	0.984
Acat1	6.21433e-57	8.67334e-53	0.522153	0.897
Sult6b2	7.87375e-57	1.09894e-52	0.32385	0.291
Bola3	1.36286e-56	1.90214e-52	0.525136	0.936
Mtch2	2.3199e-56	3.23789e-52	0.452883	0.993
Nme2	5.11291e-56	7.13609e-52	0.557317	0.872
Plin2	1.13776e-55	1.58797e-51	0.534519	0.653
Nr1i3	3.39001e-55	4.73144e-51	0.459294	0.637
Slc16a6	6.10741e-55	8.52412e-51	0.342149	0.34
Ndufa12	8.74386e-55	1.22038e-50	0.43159	0.999
Slc25a45	2.69203e-54	3.75727e-50	0.489042	0.754
Mrpl52	3.49206e-54	4.87387e-50	0.580264	0.949
Atp8a1	1.56213e-53	2.18027e-49	0.393256	0.484
Hint1	2.18678e-53	3.05209e-49	0.498272	1
Dbi	4.34864e-53	6.0694e-49	0.412306	1
Gstm4	1.34611e-52	1.87877e-48	0.295417	0.307
Cyp2c65	5.65098e-52	7.88708e-48	0.504774	0.645
Cps1	9.51062e-52	1.3274e-47	0.724606	0.725
Zfpm1	1.76387e-51	2.46183e-47	0.413352	0.594
Ddc	3.54614e-51	4.94935e-47	0.512536	0.836
Cyb5a	7.46258e-51	1.04155e-46	0.538126	0.994
Hspd1	1.43447e-50	2.00208e-46	0.825733	0.842
Uqcrc1	1.56935e-50	2.19035e-46	0.343173	1
Selenow	2.0631e-50	2.87947e-46	0.444	0.949
Chchd10	3.75179e-50	5.23637e-46	0.437716	0.999
Timm8a1	4.71568e-50	6.58167e-46	0.472216	0.567
Tm4sf20	7.4345e-50	1.03763e-45	0.410806	0.999
Ndufb6	9.73446e-50	1.35864e-45	0.468562	0.977
Dad1	1.13333e-49	1.58179e-45	0.431865	0.991
Pgam1	1.74579e-49	2.4366e-45	0.454435	0.975
Nme1	2.20404e-49	3.07618e-45	0.580057	0.862
Gstm7	3.13469e-49	4.37509e-45	0.314857	0.339
Tmem205	3.01964e-48	4.21451e-44	0.527226	0.855
Dmbt1	4.86838e-48	6.7948e-44	1.2707	0.827
Aprt	8.14669e-48	1.13703e-43	0.407237	0.997
Ndufc1	1.06425e-47	1.48537e-43	0.402699	0.999
Atpif1	1.6765e-47	2.33989e-43	0.371473	1
Adh5	3.31739e-47	4.63009e-43	0.442606	0.608
Ndufb11	3.77007e-47	5.26189e-43	0.434521	0.994
Ndufb5	4.87109e-47	6.79857e-43	0.413837	0.999
Timm9	5.72083e-47	7.98456e-43	0.4096	0.475
mt-Cytb	7.41009e-47	1.03423e-42	0.390731	1
Etfb	1.65539e-46	2.31043e-42	0.39103	0.996
Atp5h	2.99728e-46	4.1833e-42	0.317784	1
Mpc2	6.70464e-46	9.35766e-42	0.477831	0.971
Idh3b	1.49976e-45	2.09322e-41	0.437981	0.922
Tomm70a	2.15375e-45	3.00599e-41	0.456358	0.689
Ptpn18	2.59784e-45	3.62581e-41	0.376484	0.567
Prdx6	2.61793e-45	3.65385e-41	0.448373	0.98
Cebpb	3.12096e-45	4.35592e-41	0.435443	0.647
Retsat	4.12348e-45	5.75514e-41	0.38136	0.539
Minos1	5.28603e-45	7.37771e-41	0.397554	0.999
Cox7c	6.78773e-45	9.47363e-41	0.373837	1
Atp5f1	7.87053e-45	1.09849e-40	0.350681	0.997
Mrpl30	8.71509e-45	1.21636e-40	0.404626	0.951
Tmem147	9.32787e-45	1.30189e-40	0.497098	0.894
Grhpr	1.01009e-44	1.40979e-40	0.375639	0.469
Ctsh	1.18259e-44	1.65054e-40	0.436277	0.608
Ndufb9	1.29022e-44	1.80076e-40	0.335183	1
Ndufs5	1.88107e-44	2.6254e-40	0.407103	0.999
Sdsl	2.31879e-44	3.23634e-40	0.367115	0.565
Cd81	3.8867e-44	5.42467e-40	0.414511	0.967
Akr7a5	5.94996e-44	8.30436e-40	0.409023	0.949
Sec61g	7.65677e-44	1.06866e-39	0.452383	1
Hspa9	1.64698e-43	2.2987e-39	0.464354	0.844
Cyp2c66	1.71106e-43	2.38813e-39	0.416068	0.4
Rbp7	1.71203e-43	2.38948e-39	0.630181	0.408
Mrpl34	2.24499e-43	3.13333e-39	0.435276	0.977
Tmem14c	2.77813e-43	3.87744e-39	0.430226	0.981
Emc9	4.59712e-43	6.4162e-39	0.402404	0.564
Ndufa8	5.4783e-43	7.64607e-39	0.435539	0.969
Pigyl	6.03444e-43	8.42226e-39	0.341595	0.532
Phb	1.03207e-42	1.44047e-38	0.519713	0.756
Gstk1	1.3053e-42	1.8218e-38	0.330791	0.468
2410015M20Rik	1.44376e-42	2.01506e-38	0.370766	0.991
Galk1	2.03823e-42	2.84475e-38	0.356076	0.487
Sdccag8	3.33501e-42	4.65467e-38	0.373574	0.519
Scoc	4.95616e-42	6.91731e-38	0.397069	0.583
Cox5b	6.24423e-42	8.71507e-38	0.340421	1
Slc22a1	7.44678e-42	1.03935e-37	0.372926	0.583
Idh1	1.02939e-41	1.43672e-37	0.464049	0.92
Cda	1.52275e-41	2.1253e-37	0.412346	0.999
Glrx5	2.06697e-41	2.88488e-37	0.441026	0.837
Park7	2.78434e-41	3.88611e-37	0.439442	0.93
Suclg1	3.7868e-41	5.28524e-37	0.376935	0.997
Ndufc2	7.45647e-41	1.0407e-36	0.410985	0.988
Atp5c1	7.612e-41	1.06241e-36	0.360811	0.999
Atp5j2	8.85228e-41	1.23551e-36	0.28997	1
Mrps24	9.94578e-41	1.38813e-36	0.434329	0.945
Cers4	1.36782e-40	1.90907e-36	0.278972	0.331
Tomm40	1.81402e-40	2.53182e-36	0.45718	0.653
Prap1	3.14508e-40	4.38959e-36	0.387439	1
Sdhb	3.83558e-40	5.35332e-36	0.302715	1
Mrps28	4.04558e-40	5.64641e-36	0.402794	0.522
Ndufa10	4.69637e-40	6.55473e-36	0.380578	0.987
Ndufab1	4.89098e-40	6.82634e-36	0.38794	0.999
Cd302	5.74684e-40	8.02086e-36	0.451135	0.701
Mgst2	6.85987e-40	9.57431e-36	0.563175	0.977
mt-Nd4	7.468e-40	1.04231e-35	0.367328	1
Smlr1	1.28767e-39	1.7972e-35	0.423106	0.701
Uqcrc2	1.29523e-39	1.80775e-35	0.368826	0.993
Ndufb2	2.44622e-39	3.41419e-35	0.363808	0.997
Gcat	2.52831e-39	3.52877e-35	0.329701	0.512
Gm45716	2.82054e-39	3.93663e-35	0.302295	0.371
Cluh	3.85673e-39	5.38283e-35	0.390632	0.536
Lcmt1	3.96298e-39	5.53113e-35	0.345304	0.552
Blnk	4.03591e-39	5.63292e-35	0.212595	0.217
Ccdc58	8.63835e-39	1.20566e-34	0.324848	0.488
Krtcap2	1.24441e-38	1.73682e-34	0.459723	0.932
Fbp1	1.53302e-38	2.13963e-34	0.281073	0.398
Cox7b	2.94892e-38	4.11581e-34	0.35884	1
Dnajc19	3.2052e-38	4.4735e-34	0.428274	0.859
Pycard	4.34279e-38	6.06124e-34	0.673951	0.977
Acot2	5.96338e-38	8.32309e-34	0.205628	0.203
Mrpl51	7.83102e-38	1.09298e-33	0.386156	0.968
Aifm1	8.08588e-38	1.12855e-33	0.420815	0.647
Txn1	1.12159e-37	1.5654e-33	0.370522	1
Dlat	1.48468e-37	2.07217e-33	0.343318	0.532
Mrpl13	1.57585e-37	2.19942e-33	0.406959	0.6
Dnaja1	1.64295e-37	2.29306e-33	0.457911	0.975
Tomm7	2.3303e-37	3.2524e-33	0.404504	0.996
Mrpl38	3.60423e-37	5.03042e-33	0.350368	0.51
Cyc1	3.79622e-37	5.29839e-33	0.304099	0.999
Phb2	3.82221e-37	5.33466e-33	0.43049	0.943
Ndufs8	5.67279e-37	7.91751e-33	0.376446	0.964
Sdhaf3	7.78867e-37	1.08707e-32	0.234853	0.275
Ltc4s	1.0747e-36	1.49996e-32	0.324083	0.311
Hadha	1.31156e-36	1.83054e-32	0.352885	0.978
Uqcrfs1	1.54233e-36	2.15263e-32	0.321994	0.999
Spcs2	2.70034e-36	3.76886e-32	0.380789	0.964
Cox5a	2.91643e-36	4.07046e-32	0.382714	0.999
Cpox	3.5226e-36	4.9165e-32	0.310814	0.461
Atad3a	4.08534e-36	5.70191e-32	0.313638	0.478
Endog	4.79994e-36	6.69928e-32	0.359005	0.624
Wdr18	5.35543e-36	7.47457e-32	0.290668	0.382
Mtfp1	6.58594e-36	9.192e-32	0.321074	0.499
Ndufb8	7.13935e-36	9.96439e-32	0.314432	0.999
Cox7a2	7.52222e-36	1.04988e-31	0.322393	1
Bco2	1.0386e-35	1.44957e-31	0.315531	0.48
Pebp1	1.19923e-35	1.67376e-31	0.429917	0.853
Pex11a	1.53666e-35	2.14472e-31	0.318996	0.443
Atp5a1	1.8371e-35	2.56404e-31	0.2882	0.999
Pde3a	1.9209e-35	2.681e-31	0.300144	0.442
Pdcd11	2.15702e-35	3.01056e-31	0.330892	0.419
Pbld1	3.06929e-35	4.2838e-31	0.250436	0.257
Sdhd	3.52086e-35	4.91407e-31	0.359363	0.938
Cox7a1	3.53718e-35	4.93684e-31	0.516462	0.988
Homer2	3.63127e-35	5.06816e-31	0.304063	0.439
Coq5	4.00885e-35	5.59516e-31	0.360108	0.496
Ostc	4.33299e-35	6.04756e-31	0.400534	0.948
Cisd1	4.45057e-35	6.21167e-31	0.351231	0.987
Timm13	4.90129e-35	6.84072e-31	0.345072	0.993
Ugt2b35	5.67919e-35	7.92644e-31	0.276013	0.328
Ephx2	6.26578e-35	8.74514e-31	0.561427	0.725
Romo1	6.95436e-35	9.7062e-31	0.37182	0.977
Atp5j	8.69844e-35	1.21404e-30	0.341038	1
Tmem167	9.05495e-35	1.2638e-30	0.381679	0.974
Uqcrq	9.07895e-35	1.26715e-30	0.281081	1
Ndufs2	9.70891e-35	1.35507e-30	0.310378	0.997
Atp5g2	1.11345e-34	1.55404e-30	0.41372	0.993
Cox6b1	1.12136e-34	1.56509e-30	0.297353	1
Ndufaf4	1.44471e-34	2.01638e-30	0.380472	0.56
Ahcyl1	1.72082e-34	2.40175e-30	0.344761	0.701
Htatip2	1.8028e-34	2.51617e-30	0.353732	0.592
Usmg5	1.84212e-34	2.57104e-30	0.377487	1
Abhd14a	2.0652e-34	2.88239e-30	0.303604	0.346
Nipsnap1	2.12207e-34	2.96178e-30	0.280655	0.41
Uqcrh	2.41681e-34	3.37315e-30	0.295498	1
Ndufb3	2.74444e-34	3.83042e-30	0.329203	0.993
Glod5	2.86977e-34	4.00534e-30	0.443196	0.984
Cox8a	4.30098e-34	6.00288e-30	0.354305	1
Acadvl	7.24998e-34	1.01188e-29	0.344406	0.917
Pdxk	9.62474e-34	1.34333e-29	0.298713	0.51
Txn2	1.29292e-33	1.80453e-29	0.3375	0.938
Uqcrb	1.31496e-33	1.83529e-29	0.371536	0.993
Timm10	1.36557e-33	1.90593e-29	0.342036	0.578
Ndufa1	2.25233e-33	3.14357e-29	0.309716	0.999
Hsd17b6	2.43576e-33	3.39959e-29	0.318555	0.382
Mrpl20	2.60657e-33	3.63799e-29	0.359976	0.919
Cox6c	3.07706e-33	4.29465e-29	0.324444	1
Mrpl54	3.51267e-33	4.90264e-29	0.340942	0.946
Timm44	4.92346e-33	6.87167e-29	0.351895	0.625
Glo1	4.96963e-33	6.93611e-29	0.338931	0.983
Ddi2	4.97311e-33	6.94096e-29	0.318865	0.574
Paqr7	6.23299e-33	8.69939e-29	0.239316	0.237
Ftl1	9.13979e-33	1.27564e-28	0.297439	1
Ppia	9.632e-33	1.34434e-28	0.563665	0.991
Fam136a	9.63261e-33	1.34442e-28	0.344215	0.533
Slc46a1	1.01147e-32	1.41171e-28	0.459582	0.422
Sco2	1.56883e-32	2.18962e-28	0.284725	0.533
Ss18l2	1.75965e-32	2.45595e-28	0.391597	0.703
Mrpl1	1.94979e-32	2.72132e-28	0.332056	0.549
Prpsap1	1.97054e-32	2.75028e-28	0.365851	0.958
Apool	2.01338e-32	2.81008e-28	0.334623	0.536
Cdr2	2.18509e-32	3.04974e-28	0.377083	0.538
Ndufs3	3.10832e-32	4.33829e-28	0.333877	0.952
Pla2g12a	3.22758e-32	4.50474e-28	0.220219	0.212
Fam162a	3.94975e-32	5.51266e-28	0.397404	0.737
Alcam	4.37819e-32	6.11065e-28	0.282335	0.442
Car9	6.16202e-32	8.60033e-28	0.29689	0.475
Thoc7	7.28261e-32	1.01643e-27	0.352603	0.972
Ech1	1.03805e-31	1.4488e-27	0.360063	0.956
Plpp1	1.12238e-31	1.56651e-27	0.358442	0.596
Hopx	1.33225e-31	1.85942e-27	0.36851	0.41
Angptl8	1.43327e-31	2.00042e-27	0.249004	0.292
Usp10	1.92807e-31	2.691e-27	0.284929	0.44
Hsd17b4	2.11631e-31	2.95374e-27	0.36601	0.672
Cox10	2.92412e-31	4.0812e-27	0.279276	0.404
Rpl36al	3.49098e-31	4.87235e-27	0.403415	0.993
Tmem258	3.77848e-31	5.27362e-27	0.434108	0.974
Ppme1	3.98592e-31	5.56314e-27	0.286324	0.381
Gstp3	4.17705e-31	5.82991e-27	0.277638	0.327
Sod2	5.44194e-31	7.59532e-27	0.359299	0.938
Bdh1	5.97935e-31	8.34538e-27	0.338273	0.656
Vkorc1	5.99925e-31	8.37315e-27	0.304485	0.443
Got2	7.24564e-31	1.01127e-26	0.258749	0.394
Cyp2j6	7.2581e-31	1.01301e-26	0.406809	0.817
Aldh18a1	8.32134e-31	1.16141e-26	0.299033	0.507
Cmc2	8.46452e-31	1.18139e-26	0.311913	0.485
Trap1	9.72565e-31	1.35741e-26	0.318902	0.513
Rnaset2a	1.28814e-30	1.79785e-26	0.34945	0.926
Coq6	1.34012e-30	1.87041e-26	0.256318	0.342
Nifk	1.68934e-30	2.35781e-26	0.342321	0.429
Rragd	1.92384e-30	2.6851e-26	0.309617	0.584
Rpia	2.22245e-30	3.10188e-26	0.314887	0.436
Ddx21	2.3304e-30	3.25253e-26	0.359687	0.513
Mrps9	2.49396e-30	3.48082e-26	0.301672	0.52
Rpl38	2.87605e-30	4.01411e-26	0.375188	0.999
Smim26	3.78259e-30	5.27936e-26	0.304874	0.491
Slc23a2	4.09515e-30	5.7156e-26	0.25808	0.35
2310039H08Rik	4.40006e-30	6.14117e-26	0.344036	0.554
Dglucy	5.35367e-30	7.47212e-26	0.273058	0.452
Mrpl37	5.60722e-30	7.82599e-26	0.247371	0.353
Ndufaf2	6.25826e-30	8.73465e-26	0.30833	0.568
Ecsit	6.4304e-30	8.97491e-26	0.267298	0.433
Cyp2b10	6.83263e-30	9.5363e-26	0.48343	0.467
Atp5e	7.94653e-30	1.1091e-25	0.235816	1
Rpl7l1	8.1994e-30	1.14439e-25	0.294063	0.56
Gm44386	9.45401e-30	1.3195e-25	0.297303	0.362
Rps2	9.6729e-30	1.35005e-25	0.561658	0.997
Gata4	1.03831e-29	1.44917e-25	0.291318	0.474
Eef1e1	1.1125e-29	1.55272e-25	0.248718	0.334
Mlycd	1.13337e-29	1.58184e-25	0.287146	0.519
Mrpl18	1.46768e-29	2.04844e-25	0.356752	0.869
Pdss1	1.55554e-29	2.17107e-25	0.27734	0.426
Mttp	1.85717e-29	2.59205e-25	0.41807	0.999
Ndufv2	1.9469e-29	2.71728e-25	0.315228	0.991
Rps28	2.18697e-29	3.05236e-25	0.479835	0.999
Gtf3a	2.56056e-29	3.57378e-25	0.302746	0.472
Nat8f1	2.57808e-29	3.59822e-25	0.267987	0.385
Timm8b	2.70357e-29	3.77338e-25	0.352122	0.968
Polr2l	3.19748e-29	4.46272e-25	0.260665	0.416
Bzw2	3.3044e-29	4.61195e-25	0.299563	0.44
Rmdn1	3.67788e-29	5.13322e-25	0.304886	0.491
Lrpprc	3.78733e-29	5.28598e-25	0.249575	0.365
Gfm1	4.14291e-29	5.78226e-25	0.263321	0.343
Tcp1	4.77676e-29	6.66692e-25	0.33376	0.618
Hspa8	4.82003e-29	6.72732e-25	0.306808	0.999
Apoo	4.89174e-29	6.8274e-25	0.287954	0.57
Cyp2c68	4.90476e-29	6.84558e-25	0.344909	0.56
Sdha	5.38386e-29	7.51425e-25	0.299097	0.99
Mrps35	5.44051e-29	7.59332e-25	0.328833	0.547
Ost4	7.10293e-29	9.91356e-25	0.331496	0.969
Rnaseh2c	7.36775e-29	1.02832e-24	0.397668	0.584
St6galnac2	8.33701e-29	1.1636e-24	0.255647	0.365
Uchl3	1.03294e-28	1.44168e-24	0.307786	0.462
Crot	1.20352e-28	1.67976e-24	0.330585	0.685
Wdr83os	1.29279e-28	1.80434e-24	0.342618	0.621
Rps27l	1.37073e-28	1.91312e-24	0.311141	0.999
Sar1b	1.46286e-28	2.04172e-24	0.343747	0.924
Dhrs7	1.46506e-28	2.04478e-24	0.302955	0.475
Tmem263	1.48913e-28	2.07838e-24	0.268209	0.417
Serbp1	1.51605e-28	2.11595e-24	0.37621	0.971
Pak1ip1	1.58592e-28	2.21347e-24	0.304832	0.597
Fh1	1.95337e-28	2.72632e-24	0.382827	0.711
C1qbp	2.03757e-28	2.84383e-24	0.533922	0.608
Etfrf1	2.19919e-28	3.06941e-24	0.272545	0.475
Ugdh	2.28658e-28	3.19139e-24	0.353073	0.929
Mrps18b	3.39014e-28	4.73161e-24	0.286302	0.455
Tmem135	3.4788e-28	4.85536e-24	0.274546	0.477
Stk39	4.41259e-28	6.15865e-24	0.21119	0.267
Bmp2k	4.48872e-28	6.2649e-24	0.241781	0.382
Farsb	4.62267e-28	6.45185e-24	0.254378	0.372
Ndufs7	5.0064e-28	6.98743e-24	0.261835	0.999
Mrpl50	5.05936e-28	7.06135e-24	0.2948	0.592
Mecr	5.31524e-28	7.41849e-24	0.269304	0.442
Mrpl46	7.53878e-28	1.05219e-23	0.289197	0.538
Eny2	1.00105e-27	1.39717e-23	0.337921	0.881
Rpl18	1.0393e-27	1.45055e-23	0.386202	1
Rpl15	1.04472e-27	1.45812e-23	0.418157	0.999
Pycrl	1.04841e-27	1.46327e-23	0.305999	0.612
Ccdc88c	1.10749e-27	1.54573e-23	0.24656	0.387
Lgals2	1.42545e-27	1.9895e-23	0.618629	0.997
Cox6a1	1.69772e-27	2.36951e-23	0.253456	1
Ndufs4	1.85767e-27	2.59275e-23	0.307873	0.98
Khk	1.94687e-27	2.71725e-23	0.316696	0.991
Cyb5b	2.04308e-27	2.85152e-23	0.320352	0.964
Pno1	2.06034e-27	2.87562e-23	0.235433	0.334
BC030870	2.20613e-27	3.0791e-23	0.332728	0.715
Gde1	2.25454e-27	3.14666e-23	0.40532	0.568
Phpt1	2.83627e-27	3.95859e-23	0.283771	0.491
Tmprss2	2.96751e-27	4.14176e-23	0.272242	0.512
Dctpp1	3.03783e-27	4.2399e-23	0.293653	0.565
Ndufs6	3.12939e-27	4.36769e-23	0.248078	0.999
2010107E04Rik	3.1306e-27	4.36938e-23	0.272128	1
Pop5	3.90866e-27	5.45531e-23	0.297124	0.533
Eif2b4	4.21664e-27	5.88516e-23	0.309191	0.577
Bccip	4.7272e-27	6.59776e-23	0.245679	0.39
Rnf7	5.0512e-27	7.04996e-23	0.310496	0.613
Nkiras1	5.14544e-27	7.18149e-23	0.280291	0.499
Psma4	5.28508e-27	7.37639e-23	0.30558	0.945
Lsm7	5.36536e-27	7.48843e-23	0.296162	0.471
Sdhc	5.45364e-27	7.61165e-23	0.273304	0.968
Snrpn	5.62567e-27	7.85175e-23	0.274611	0.356
Tars	6.14135e-27	8.57149e-23	0.290728	0.616
Rsl1d1	6.29407e-27	8.78463e-23	0.258021	0.417
Tmem126a	6.87288e-27	9.59248e-23	0.313313	0.638
Snrpa1	7.31307e-27	1.02069e-22	0.257337	0.392
Mrps31	7.63834e-27	1.06608e-22	0.305429	0.606
Mrpl4	8.34575e-27	1.16482e-22	0.331866	0.68
Atp5g3	8.38878e-27	1.17082e-22	0.228847	1
Acot8	9.00636e-27	1.25702e-22	0.300488	0.651
Clns1a	9.11729e-27	1.2725e-22	0.244395	0.375
Coq4	9.25566e-27	1.29181e-22	0.276794	0.496
Exosc7	1.10287e-26	1.53928e-22	0.272699	0.528
Psma7	1.18422e-26	1.65282e-22	0.344301	0.993
Tmem97	1.2688e-26	1.77087e-22	0.311994	0.453
Malsu1	1.4416e-26	2.01204e-22	0.300094	0.573
Ssr4	1.46363e-26	2.04279e-22	0.330407	0.975
Grpel1	1.49027e-26	2.07997e-22	0.377344	0.798
Acaa1b	1.57811e-26	2.20257e-22	0.232547	0.241
1600014C10Rik	2.42319e-26	3.38205e-22	0.233623	0.318
Coq8a	2.56461e-26	3.57943e-22	0.188849	0.25
Rpl7a	2.62583e-26	3.66487e-22	0.34944	0.999
Pfkl	2.66394e-26	3.71806e-22	0.190002	0.298
Mrps7	3.26223e-26	4.55309e-22	0.31202	0.58
Hsph1	3.78792e-26	5.2868e-22	0.308791	0.35
Dpy30	3.9773e-26	5.55112e-22	0.322832	0.597
Nfu1	4.29678e-26	5.99702e-22	0.279437	0.485
Eci2	4.4151e-26	6.16215e-22	0.336151	0.644
Tysnd1	4.47136e-26	6.24068e-22	0.247419	0.481
Bche	4.62821e-26	6.45959e-22	0.354446	0.754
Atp5o.1	4.79842e-26	6.69715e-22	0.215453	1
Slc25a28	4.88507e-26	6.81809e-22	0.243805	0.474
Nomo1	5.75052e-26	8.026e-22	0.3295	0.717
Tmem70	6.28124e-26	8.76673e-22	0.286244	0.487
Tomm5	9.06834e-26	1.26567e-21	0.446175	0.756
Gstp1	9.84256e-26	1.37373e-21	0.311166	0.544
Tsfm	1.02323e-25	1.42812e-21	0.247715	0.41
Vdac1	1.37346e-25	1.91694e-21	0.288214	0.99
Idh3a	1.5179e-25	2.11853e-21	0.321137	0.852
Pnp	1.80122e-25	2.51396e-21	0.342041	0.983
Kdelr2	1.87742e-25	2.62032e-21	0.297548	0.946
Naca	1.88561e-25	2.63174e-21	0.346803	0.987
Dnlz	2.23742e-25	3.12277e-21	0.289827	0.515
Aqp11	2.30357e-25	3.2151e-21	0.320502	0.699
Ms4a10	2.30497e-25	3.21705e-21	0.381106	0.935
Clybl	2.38092e-25	3.32305e-21	0.264661	0.499
Mif	2.45509e-25	3.42656e-21	0.392804	0.65
Chac2	2.91656e-25	4.07064e-21	0.206997	0.281
Prdx2	3.18131e-25	4.44015e-21	0.27301	0.99
Nit2	3.40866e-25	4.75747e-21	0.220919	0.336
Pkm	3.66329e-25	5.11286e-21	0.278495	0.99
Lpgat1	4.18549e-25	5.84169e-21	0.466603	0.894
Eef1g	4.19972e-25	5.86154e-21	0.387962	0.908
Ndufb7	5.68455e-25	7.93393e-21	0.224214	1
Slc25a3	5.93675e-25	8.28592e-21	0.224106	1
Ppt1	5.972e-25	8.33512e-21	0.265136	0.491
Mrps10	7.43705e-25	1.03799e-20	0.239307	0.355
Mrpl16	8.71197e-25	1.21593e-20	0.254318	0.48
Slco2b1	9.46685e-25	1.32129e-20	0.193031	0.302
Nedd8	1.12016e-24	1.56341e-20	0.279646	0.996
Odc1	1.15294e-24	1.60915e-20	0.236271	0.57
Sub1	1.15469e-24	1.6116e-20	0.335787	0.981
Fmc1	1.16986e-24	1.63277e-20	0.322231	0.919
Gadd45gip1	1.21081e-24	1.68993e-20	0.319642	0.613
Stoml2	1.21633e-24	1.69763e-20	0.257513	0.554
Hsp90aa1	1.39772e-24	1.9508e-20	0.431297	0.891
Timm23	1.44985e-24	2.02356e-20	0.237929	0.35
Psma2	1.48647e-24	2.07467e-20	0.320215	0.924
Leap2	1.59091e-24	2.22043e-20	0.728037	0.496
Mgst1	1.6458e-24	2.29704e-20	0.386829	0.967
Sdhaf1	1.926e-24	2.68811e-20	0.275468	0.485
Cops9	2.10636e-24	2.93985e-20	0.286394	0.974
Cdk4	2.12474e-24	2.9655e-20	0.255456	0.44
Msra	2.23955e-24	3.12574e-20	0.293131	0.701
Dmac1	2.5024e-24	3.4926e-20	0.244582	0.424
Rpl22l1	2.51901e-24	3.51579e-20	0.455071	0.978
Stard7	2.5685e-24	3.58485e-20	0.251701	0.459
Nudc	2.65952e-24	3.71189e-20	0.275248	0.547
Naa10	2.77119e-24	3.86775e-20	0.279266	0.497
Mrpl41	2.78859e-24	3.89204e-20	0.28313	0.526
Ddhd2	2.8595e-24	3.991e-20	0.299518	0.555
Mrpl42	2.86956e-24	4.00505e-20	0.341274	0.876
Tomm6	3.46429e-24	4.8351e-20	0.241378	0.456
Polr1d	3.65027e-24	5.09468e-20	0.340728	0.894
Mrpl2	4.23618e-24	5.91244e-20	0.291197	0.578
Nqo1	4.75094e-24	6.63089e-20	0.223525	0.328
Abcd3	4.98339e-24	6.95532e-20	0.300134	0.935
Erh	5.11398e-24	7.13759e-20	0.294062	0.461
Gphn	5.51434e-24	7.69636e-20	0.201914	0.288
Slc4a7	5.52684e-24	7.71381e-20	0.338419	0.606
Gata6	5.67954e-24	7.92694e-20	0.290599	0.692
Ptcd2	7.10647e-24	9.9185e-20	0.26834	0.467
Cenpv	7.599e-24	1.06059e-19	0.303266	0.834
Tbca	7.81534e-24	1.09079e-19	0.25889	1
Sec13	7.93924e-24	1.10808e-19	0.307497	0.858
Mtx2	8.22009e-24	1.14728e-19	0.312059	0.67
Dnajc15	9.99129e-24	1.39448e-19	0.354547	0.728
Klk1	1.00464e-23	1.40218e-19	0.228202	0.283
Mrpl49	1.00699e-23	1.40546e-19	0.269212	0.491
Usp50	1.03273e-23	1.44138e-19	0.349844	0.754
Ssr2	1.04136e-23	1.45343e-19	0.316975	0.945
Lypd8	1.0652e-23	1.48669e-19	0.388403	1
Hsdl2	1.14969e-23	1.60462e-19	0.222566	0.358
Akr1b7	1.24047e-23	1.73132e-19	0.406349	0.493
Mrps11	1.35935e-23	1.89724e-19	0.238886	0.433
Timm17a	1.51893e-23	2.11996e-19	0.31206	0.759
Ndufv1	1.54023e-23	2.14969e-19	0.282189	0.974
Yrdc	1.55248e-23	2.1668e-19	0.192904	0.283
Faah	1.72914e-23	2.41336e-19	0.319545	0.682
Rpl36	1.74435e-23	2.43459e-19	0.387702	0.999
Smim4	1.88474e-23	2.63053e-19	0.25742	0.475
Stip1	1.90457e-23	2.65821e-19	0.231458	0.408
Far2	2.04056e-23	2.84801e-19	0.240276	0.381
Mrpl21	2.06665e-23	2.88442e-19	0.374908	0.74
Mrpl11	2.1326e-23	2.97647e-19	0.301885	0.58
Rps13	2.40136e-23	3.35158e-19	0.462356	0.983
Mrps14	2.47873e-23	3.45957e-19	0.376066	0.823
Mrps15	2.98374e-23	4.1644e-19	0.312772	0.779
Gtpbp4	3.09864e-23	4.32477e-19	0.231597	0.35
Pam16	3.14435e-23	4.38858e-19	0.300739	0.67
Psma3	3.34724e-23	4.67175e-19	0.33921	0.881
Ssbp1	3.49967e-23	4.88449e-19	0.248919	0.464
Fam96a	3.50126e-23	4.88671e-19	0.304883	0.799
Psmb3	3.90521e-23	5.4505e-19	0.320071	0.929
Prkg2	4.07069e-23	5.68146e-19	0.313903	0.618
Prdx3	4.17839e-23	5.83178e-19	0.271673	0.603
Maip1	4.78041e-23	6.67202e-19	0.220924	0.391
Slc37a4	5.26779e-23	7.35226e-19	0.291927	0.525
Naa50	5.84414e-23	8.15667e-19	0.241679	0.376
Cops3	6.7182e-23	9.37659e-19	0.256377	0.526
Mrpl35	6.77336e-23	9.45358e-19	0.346071	0.699
Gstt2	6.90688e-23	9.63994e-19	0.275697	0.516
Mrpl32	7.34923e-23	1.02573e-18	0.267708	0.573
Cox16	8.27674e-23	1.15518e-18	0.282418	0.533
Mrpl48	9.09665e-23	1.26962e-18	0.294538	0.644
Rars2	1.13458e-22	1.58354e-18	0.210104	0.35
Nudt19	1.1488e-22	1.60339e-18	0.295995	0.576
Scarb2	1.15845e-22	1.61685e-18	0.231877	0.378
Dohh	1.26978e-22	1.77224e-18	0.2595	0.475
Tmed4	1.33828e-22	1.86784e-18	0.293488	0.855
Lsm5	1.44564e-22	2.01767e-18	0.358393	0.438
Coa5	1.49421e-22	2.08546e-18	0.265927	0.602
Rps18	1.53037e-22	2.13594e-18	0.471334	0.99
Hagh	1.67452e-22	2.33712e-18	0.305585	0.93
Ufsp2	1.68082e-22	2.34593e-18	0.294604	0.641
Lamtor2	1.7151e-22	2.39376e-18	0.260829	0.981
Rpl30	1.74119e-22	2.43018e-18	0.396714	0.999
Rps23	1.77232e-22	2.47362e-18	0.40245	0.997
Ubfd1	1.94859e-22	2.71965e-18	0.243436	0.549
Cth	2.03911e-22	2.84599e-18	0.340117	0.667
Akt1	2.08566e-22	2.91095e-18	0.23236	0.369
Chp2	2.18178e-22	3.0451e-18	0.280924	0.932
Ppa2	2.45436e-22	3.42555e-18	0.320664	0.6
Cox20	2.45643e-22	3.42844e-18	0.357847	0.805
Smim27	2.64062e-22	3.68551e-18	0.238898	0.493
mt-Atp6	2.69144e-22	3.75645e-18	0.260496	1
Slc50a1	2.97399e-22	4.15079e-18	0.20967	0.269
Gfer	3.15628e-22	4.40523e-18	0.253089	0.478
Fut8	3.17132e-22	4.42621e-18	0.237527	0.507
Rplp2	3.26922e-22	4.56285e-18	0.373759	1
Vamp5	3.43158e-22	4.78946e-18	0.218845	0.417
Timm22	3.60045e-22	5.02515e-18	0.273002	0.52
Dars	3.83332e-22	5.35016e-18	0.206394	0.312
Rpl36a	4.26648e-22	5.95472e-18	0.413878	0.969
G6pc3	4.40924e-22	6.15397e-18	0.19692	0.301
Rps19bp1	5.10536e-22	7.12556e-18	0.261128	0.538
Gosr2	5.12028e-22	7.14637e-18	0.244956	0.497
Ccdc90b	5.72701e-22	7.99318e-18	0.222567	0.484
Selenos	5.78662e-22	8.07638e-18	0.281444	0.924
Gm2000	5.85077e-22	8.16592e-18	0.316382	0.592
Eprs	5.92235e-22	8.26583e-18	0.255306	0.484
Gadd45b	5.94495e-22	8.29737e-18	0.186986	0.254
Fam172a	6.04086e-22	8.43123e-18	0.17743	0.225
Tspan13	6.049e-22	8.44259e-18	0.310395	0.615
Snu13	6.43374e-22	8.97957e-18	0.326255	0.586
Rpl36a-ps1	7.98999e-22	1.11516e-17	0.287055	0.561
Ccdc115	8.10329e-22	1.13098e-17	0.166485	0.224
Pgm2	8.15605e-22	1.13834e-17	0.233706	0.467
Otc	8.71879e-22	1.21688e-17	0.262171	0.945
Ddx39	9.03026e-22	1.26035e-17	0.273568	0.493
S100a1	9.181e-22	1.28139e-17	0.289169	0.626
Rps25	9.41648e-22	1.31426e-17	0.354721	0.996
Tmem176b	1.01631e-21	1.41846e-17	0.305608	0.542
Prelid2	1.08955e-21	1.52068e-17	0.239181	0.362
Mrpl47	1.12463e-21	1.56964e-17	0.23293	0.387
Ckmt1	1.22689e-21	1.71237e-17	0.24829	0.999
Nop58	1.33403e-21	1.86191e-17	0.247729	0.375
Rps8	1.39853e-21	1.95193e-17	0.431433	1
Coa3	1.59027e-21	2.21955e-17	0.268645	0.98
Mtx1	1.60635e-21	2.24199e-17	0.244324	0.513
Rpl35a	1.63388e-21	2.2804e-17	0.353224	1
Arf4	1.85206e-21	2.58493e-17	0.272037	0.965
Emc6	1.88919e-21	2.63675e-17	0.280368	0.625
Cotl1	2.0044e-21	2.79755e-17	0.269299	0.432
Hibch	2.02592e-21	2.82758e-17	0.183291	0.283
Dnajc22	2.21046e-21	3.08514e-17	0.215602	0.374
Pfdn4	2.42226e-21	3.38074e-17	0.217954	0.414
Mrps5	2.45027e-21	3.41984e-17	0.344839	0.722
Rpl27	2.637e-21	3.68047e-17	0.362567	0.994
Denr	2.69508e-21	3.76152e-17	0.269954	0.539
Tmem171	2.97092e-21	4.14651e-17	0.207562	0.346
Rpl19	3.01592e-21	4.20931e-17	0.328153	0.999
Pyurf	3.09167e-21	4.31504e-17	0.252148	0.526
Eef1akmt1	3.18162e-21	4.44059e-17	0.203757	0.359
Psmb2	3.53234e-21	4.93008e-17	0.283667	0.914
Commd3	3.72093e-21	5.1933e-17	0.251656	0.574
St3gal6	3.81008e-21	5.31773e-17	0.216252	0.424
Eef1b2	3.83035e-21	5.34602e-17	0.383752	0.983
Rps6	3.83783e-21	5.35645e-17	0.445154	0.965
Eif1ax	3.86117e-21	5.38903e-17	0.28406	0.58
Tpmt	3.86677e-21	5.39685e-17	0.213897	0.323
Rpl24	3.88693e-21	5.425e-17	0.327276	1
Armc1	4.03663e-21	5.63392e-17	0.214955	0.459
Mrps25	4.13943e-21	5.77741e-17	0.254288	0.568
Ugt2b34	4.5561e-21	6.35895e-17	0.292131	0.949
Wdr61	5.49025e-21	7.66274e-17	0.290016	0.618
Nudcd2	5.62355e-21	7.84879e-17	0.211532	0.358
Mrpl19	5.62413e-21	7.84959e-17	0.261748	0.417
Tomm22	5.70241e-21	7.95885e-17	0.294282	0.926
0610012G03Rik	6.22946e-21	8.69446e-17	0.244248	0.974
Sec61b	6.52422e-21	9.10586e-17	0.301139	0.987
Chchd4	6.65678e-21	9.29087e-17	0.289934	0.619
Rabggtb	6.66358e-21	9.30036e-17	0.208023	0.449
Hadhb	6.9614e-21	9.71602e-17	0.274774	0.83
Vma21	7.00831e-21	9.7815e-17	0.255998	0.478
Srp72	7.07823e-21	9.87909e-17	0.241237	0.573
Ppib	7.17817e-21	1.00186e-16	0.280569	0.98
Commd2	7.29171e-21	1.0177e-16	0.211964	0.414
Coq2	8.46664e-21	1.18169e-16	0.205519	0.311
Mrps16	8.98441e-21	1.25395e-16	0.304533	0.81
Ndufb4	9.38672e-21	1.3101e-16	0.258653	0.983
Gcsh	9.61404e-21	1.34183e-16	0.242953	0.494
Sh3d21	9.61596e-21	1.3421e-16	0.215068	0.299
Lzic	1.05962e-20	1.47891e-16	0.231453	0.433
Dnajc25	1.08033e-20	1.50781e-16	0.210931	0.35
Rps29	1.12908e-20	1.57585e-16	0.371665	1
Fau	1.19828e-20	1.67244e-16	0.236369	1
Cacybp	1.25199e-20	1.7474e-16	0.275524	0.529
Psmb9	1.30541e-20	1.82196e-16	0.276847	0.907
Mrps22	1.3195e-20	1.84163e-16	0.195601	0.311
Dld	1.41193e-20	1.97063e-16	0.283973	0.698
Nop10	1.42491e-20	1.98874e-16	0.381557	0.782
Polr2h	1.43326e-20	2.0004e-16	0.210243	0.312
Dnaja3	1.44557e-20	2.01758e-16	0.216311	0.352
1110008P14Rik	1.46376e-20	2.04297e-16	0.242931	0.531
Clpp	1.48997e-20	2.07955e-16	0.2239	0.484
Cebpzos	1.54888e-20	2.16177e-16	0.284199	0.535
Atp7b	1.55978e-20	2.17699e-16	0.150256	0.218
Cpt1a	1.57565e-20	2.19914e-16	0.237565	0.411
Gm3839	1.60833e-20	2.24474e-16	0.237208	0.542
Mrpl3	1.62203e-20	2.26387e-16	0.227952	0.374
Tstd1	1.62507e-20	2.26812e-16	0.303404	0.923
Rilpl2	1.79429e-20	2.50429e-16	0.205132	0.349
Opa1	1.87155e-20	2.61213e-16	0.193234	0.459
Pdia4	1.92098e-20	2.68111e-16	0.288878	0.562
Guk1	1.94254e-20	2.71121e-16	0.282501	0.858
Eef1a1	1.9847e-20	2.77005e-16	0.309163	0.999
Nat8f5	2.15204e-20	3.0036e-16	0.196146	0.227
Ahcy	2.44124e-20	3.40724e-16	0.173157	0.237
Immt	2.51259e-20	3.50683e-16	0.249675	0.923
Elovl6	2.51987e-20	3.51698e-16	0.296501	0.77
Urm1	2.65144e-20	3.70062e-16	0.206508	0.394
Amacr	2.69975e-20	3.76804e-16	0.204333	0.314
Sec22b	3.01387e-20	4.20646e-16	0.261327	0.696
Larp4	3.04079e-20	4.24403e-16	0.271358	0.606
Mrpl36	3.16205e-20	4.41327e-16	0.318358	0.757
Hnf4g	3.24055e-20	4.52283e-16	0.273547	0.904
Mpzl2	3.49628e-20	4.87975e-16	0.22519	0.359
Hdhd2	3.77686e-20	5.27137e-16	0.205772	0.379
Gstz1	3.77843e-20	5.27356e-16	0.220048	0.368
Lsm6	4.1085e-20	5.73424e-16	0.243966	0.49
Rtraf	4.16354e-20	5.81105e-16	0.264239	0.916
Ndufaf3	4.2044e-20	5.86809e-16	0.251325	0.494
Pbld2	4.93657e-20	6.88996e-16	0.293137	0.663
Coa7	5.01801e-20	7.00364e-16	0.230727	0.472
Tmem230	5.12657e-20	7.15515e-16	0.20715	0.422
Eif3m	5.52202e-20	7.70708e-16	0.28633	0.59
Chid1	5.53964e-20	7.73168e-16	0.229174	0.39
Osbpl6	5.59857e-20	7.81392e-16	0.240827	0.416
Ndufa2	5.62131e-20	7.84567e-16	0.186898	1
Apex1	6.07382e-20	8.47723e-16	0.169481	0.23
Gm49207	6.33065e-20	8.83569e-16	0.199569	0.32
Snrpd3	6.33697e-20	8.84451e-16	0.305563	0.821
Rpl13a	6.61308e-20	9.22988e-16	0.314862	0.599
Higd1a	6.84645e-20	9.55559e-16	0.234214	0.968
Ppargc1b	7.02515e-20	9.805e-16	0.249544	0.51
Nhp2	7.11368e-20	9.92857e-16	0.25054	0.432
Apoc2	7.13684e-20	9.96088e-16	0.59974	0.438
Vwa8	7.53387e-20	1.0515e-15	0.181716	0.299
Ssna1	7.8053e-20	1.08939e-15	0.23213	0.456
Isca1	7.91335e-20	1.10447e-15	0.228718	0.538
Pmpcb	9.85255e-20	1.37512e-15	0.26295	0.578
Jagn1	9.85452e-20	1.37539e-15	0.211063	0.427
Ndufa9	1.07151e-19	1.49551e-15	0.248843	0.927
Pdss2	1.08665e-19	1.51663e-15	0.177421	0.262
Cftr	1.09209e-19	1.52423e-15	0.218286	0.424
Glrx3	1.20078e-19	1.67592e-15	0.244099	0.609
G3bp1	1.20156e-19	1.67701e-15	0.244843	0.538
Aco1	1.20805e-19	1.68607e-15	0.246202	0.58
Hibadh	1.25345e-19	1.74944e-15	0.225244	0.5
Knop1	1.28745e-19	1.79689e-15	0.20699	0.432
U2af1	1.30581e-19	1.82251e-15	0.263085	0.608
Banf1	1.3342e-19	1.86215e-15	0.340461	0.712
Dap3	1.34627e-19	1.87899e-15	0.240531	0.555
Cct3	1.36514e-19	1.90533e-15	0.303539	0.616
Emc4	1.36799e-19	1.9093e-15	0.224954	0.484
Agpat5	1.42761e-19	1.99251e-15	0.219438	0.368
Sf3b5	1.52105e-19	2.12294e-15	0.289808	0.634
Golga1	1.59628e-19	2.22793e-15	0.204141	0.442
Pfdn2	1.62491e-19	2.26788e-15	0.259169	0.504
Rpl3	1.64681e-19	2.29845e-15	0.437241	0.965
1190007I07Rik	1.70978e-19	2.38634e-15	0.248131	0.451
Psmd12	1.85737e-19	2.59233e-15	0.242125	0.578
Psmd3	1.93411e-19	2.69944e-15	0.243833	0.593
Ptcd3	1.94708e-19	2.71754e-15	0.176225	0.253
Lipa	2.01611e-19	2.81389e-15	0.204335	0.321
Psmd1	2.03818e-19	2.84469e-15	0.223359	0.557
Slc7a8	2.11775e-19	2.95574e-15	0.24716	0.824
Clpb	2.25688e-19	3.14993e-15	0.15535	0.237
Stim1	2.33775e-19	3.2628e-15	0.192725	0.31
Mettl1	2.40472e-19	3.35627e-15	0.1824	0.206
Inpp5b	2.46516e-19	3.44062e-15	0.180867	0.265
Dtymk	2.50088e-19	3.49048e-15	0.221141	0.305
Mmd	2.56137e-19	3.5749e-15	0.171942	0.25
Mrpl57	2.56867e-19	3.5851e-15	0.30325	0.831
BC003965	2.58721e-19	3.61096e-15	0.26067	0.48
Pxmp4	2.59095e-19	3.61619e-15	0.19697	0.337
Odf3b	2.62521e-19	3.66401e-15	0.167381	0.295
Gm9803	2.64252e-19	3.68817e-15	0.233533	0.528
Caml	2.76125e-19	3.85388e-15	0.210605	0.423
Ndufa3	2.8983e-19	4.04515e-15	0.184248	1
Rps17	2.92456e-19	4.08181e-15	0.40166	0.987
Tufm	3.57798e-19	4.99379e-15	0.260177	0.67
Timm10b	3.79775e-19	5.30051e-15	0.250138	0.907
Ddx49	4.15522e-19	5.79943e-15	0.202997	0.407
Abce1	4.15534e-19	5.79961e-15	0.176408	0.265
Hint2	4.2093e-19	5.87493e-15	0.263997	0.879
Rpl23	4.27694e-19	5.96933e-15	0.363075	1
Tfam	4.52868e-19	6.32068e-15	0.218016	0.39
Pfdn1	4.63628e-19	6.47085e-15	0.263066	0.913
Ubac1	4.97885e-19	6.94898e-15	0.21482	0.526
D630039A03Rik	5.14405e-19	7.17955e-15	0.177508	0.247
Mrps36	5.16273e-19	7.20562e-15	0.239007	0.962
Naxe	5.19695e-19	7.25339e-15	0.245529	0.539
Snrpc	5.57551e-19	7.78174e-15	0.241523	0.552
Rmnd1	5.9807e-19	8.34726e-15	0.21722	0.365
Uba52	6.07685e-19	8.48145e-15	0.275058	0.997
Ola1	6.11014e-19	8.52792e-15	0.239141	0.548
Rpl39	6.20743e-19	8.66371e-15	0.361738	1
Rpl11	6.41617e-19	8.95505e-15	0.363964	0.997
Ganab	6.84932e-19	9.55959e-15	0.22346	0.571
Rpl9	6.89493e-19	9.62326e-15	0.364639	0.999
Tmem176a	6.90106e-19	9.63181e-15	0.26222	0.519
Ndufa11	7.28046e-19	1.01613e-14	0.210305	0.999
Rps27a	7.38837e-19	1.03119e-14	0.384778	1
Emc2	7.84991e-19	1.09561e-14	0.226028	0.526
Ociad1	7.95508e-19	1.11029e-14	0.262277	0.606
Uqcc1	8.37222e-19	1.16851e-14	0.189145	0.289
Ndrg3	8.55436e-19	1.19393e-14	0.227044	0.51
Txlng	8.61188e-19	1.20196e-14	0.184679	0.352
Pa2g4	8.94729e-19	1.24877e-14	0.253426	0.488
Slc44a3	9.22322e-19	1.28728e-14	0.201972	0.349
Syce3	9.37943e-19	1.30909e-14	0.158881	0.209
Gpr155	9.9493e-19	1.38862e-14	0.180989	0.246
Dnajc11	1.08481e-18	1.51407e-14	0.227632	0.429
Bet1	1.1887e-18	1.65908e-14	0.27797	0.64
Rpl10	1.20047e-18	1.67549e-14	0.293798	0.984
Mrps17	1.24928e-18	1.74362e-14	0.229875	0.535
Cdip1	1.4149e-18	1.97477e-14	0.20076	0.408
Oaz1	1.53941e-18	2.14856e-14	0.196685	1
Apopt1	1.5613e-18	2.1791e-14	0.234971	0.452
Etfdh	1.62476e-18	2.26768e-14	0.212475	0.49
Mrpl55	1.86902e-18	2.6086e-14	0.296255	0.706
Rps15a	1.86959e-18	2.60938e-14	0.416093	0.994
Ces2c	1.90219e-18	2.65489e-14	0.325256	0.888
Brd3	2.00184e-18	2.79397e-14	0.194688	0.442
Srsf6	2.06077e-18	2.87621e-14	0.232551	0.6
Ptrh2	2.13257e-18	2.97643e-14	0.164425	0.256
Larp1b	2.1503e-18	3.00117e-14	0.226724	0.895
Eif3g	2.16246e-18	3.01815e-14	0.227262	0.522
Samm50	2.17281e-18	3.03259e-14	0.264323	0.856
Pus1	2.20414e-18	3.07631e-14	0.191201	0.308
Isca2	2.20712e-18	3.08048e-14	0.22282	0.513
Sec22c	2.33786e-18	3.26295e-14	0.156761	0.225
Slc2a5	2.39033e-18	3.33619e-14	0.248395	0.547
Abcc3	2.39347e-18	3.34057e-14	0.19674	0.379
Nabp2	2.7482e-18	3.83567e-14	0.257494	0.612
Ugt1a1	2.79147e-18	3.89605e-14	0.162059	0.209
Cox11	3.00564e-18	4.19497e-14	0.196354	0.337
Gtf2a2	3.01598e-18	4.2094e-14	0.201959	0.578
Wdr89	3.07305e-18	4.28905e-14	0.339459	0.988
Lyrm9	3.09007e-18	4.31282e-14	0.192464	0.36
Zdhhc13	3.27619e-18	4.57258e-14	0.179869	0.254
Ak6	3.29365e-18	4.59695e-14	0.203595	0.401
Anapc5	3.391e-18	4.73281e-14	0.19519	0.439
Acot13	3.42392e-18	4.77877e-14	0.26335	0.874
1700021F05Rik	3.49024e-18	4.87133e-14	0.222575	0.474
Nlrp6	3.53779e-18	4.93769e-14	0.243116	0.946
Frat2	3.62601e-18	5.06082e-14	0.208991	0.368
Psme2	3.84143e-18	5.36148e-14	0.210168	1
Hmgn5	3.86203e-18	5.39024e-14	0.262274	0.448
Lppos	4.01806e-18	5.60801e-14	0.221644	0.472
Rpl35	4.18621e-18	5.84269e-14	0.395043	0.987
Rps3a1	4.65016e-18	6.49023e-14	0.368583	0.994
Slc30a5	4.66892e-18	6.51642e-14	0.233582	0.507
Emg1	5.08944e-18	7.10333e-14	0.285172	0.56
Pex11g	5.75552e-18	8.03297e-14	0.20028	0.424
Hacd1	5.94384e-18	8.29582e-14	0.205773	0.474
Prdx1	5.96562e-18	8.32622e-14	0.209415	1
Fbxo22	5.98632e-18	8.35511e-14	0.208943	0.448
Dcun1d5	6.10528e-18	8.52114e-14	0.218363	0.52
Anapc13	6.7661e-18	9.44345e-14	0.233902	0.972
Mrps34	6.84328e-18	9.55116e-14	0.261804	0.818
Ybx1	6.90109e-18	9.63185e-14	0.223705	0.999
Polr2e	7.2369e-18	1.01005e-13	0.242726	0.578
Ppp5c	7.27961e-18	1.01602e-13	0.223612	0.552
Hdac11	7.46243e-18	1.04153e-13	0.188194	0.302
Rpl8	7.67499e-18	1.0712e-13	0.332295	1
Rpl6	7.82356e-18	1.09193e-13	0.347277	0.997
Ube4b	8.45906e-18	1.18063e-13	0.26944	0.599
Caprin1	8.47158e-18	1.18238e-13	0.217249	0.602
Tprkb	8.59461e-18	1.19955e-13	0.205494	0.484
Mien1	8.82962e-18	1.23235e-13	0.303618	0.85
Psmd6	1.04076e-17	1.45259e-13	0.245044	0.586
As3mt	1.07262e-17	1.49705e-13	0.23651	0.576
Psmc2	1.09595e-17	1.52962e-13	0.234327	0.589
Fkbp3	1.17871e-17	1.64513e-13	0.204048	0.416
Rflnb	1.22657e-17	1.71192e-13	0.208477	0.475
Gm10076	1.2289e-17	1.71518e-13	0.223614	0.522
Ube2e1	1.27612e-17	1.78109e-13	0.191865	0.456
Acot11	1.33946e-17	1.86948e-13	0.177246	0.33
Luc7l	1.42941e-17	1.99503e-13	0.199312	0.356
Gm11808	1.43709e-17	2.00574e-13	0.254724	0.996
Hsd17b10	1.57158e-17	2.19346e-13	0.297135	0.683
Lamtor4	1.72568e-17	2.40853e-13	0.244676	0.916
Lsm4	1.78109e-17	2.48587e-13	0.338265	0.794
Rpl41	1.81669e-17	2.53556e-13	0.291278	1
Eef1d	1.83226e-17	2.55729e-13	0.294806	0.89
Rpl27a	1.8588e-17	2.59433e-13	0.407823	0.997
Ppid	1.92269e-17	2.68351e-13	0.169901	0.266
Pkig	1.94868e-17	2.71977e-13	0.239806	0.609
Egr1	2.12158e-17	2.96109e-13	0.279923	0.317
Dnajc8	2.1823e-17	3.04583e-13	0.251811	0.605
Mrs2	2.22297e-17	3.1026e-13	0.19162	0.387
Acy1	2.22613e-17	3.10702e-13	0.237712	0.638
Rsl24d1	2.26491e-17	3.16114e-13	0.191398	0.375
Arl5a	2.4934e-17	3.48003e-13	0.196033	0.43
2810004N23Rik	2.80008e-17	3.90807e-13	0.227622	0.439
Nolc1	2.96973e-17	4.14485e-13	0.158804	0.218
Eif3l	3.10286e-17	4.33066e-13	0.210979	0.596
Casp3	3.11395e-17	4.34614e-13	0.355929	0.722
Rpl14	3.2092e-17	4.47908e-13	0.390994	0.969
Rexo2	3.56564e-17	4.97657e-13	0.183735	0.312
Etfa	3.73579e-17	5.21404e-13	0.23247	0.866
Rdh10	3.8236e-17	5.3366e-13	0.161664	0.276
Sem1	4.14281e-17	5.78212e-13	0.241889	0.994
Psmg3	4.51139e-17	6.29654e-13	0.179596	0.25
Rpl21	4.80203e-17	6.70219e-13	0.317163	1
Hmgn1	5.02225e-17	7.00955e-13	0.284558	0.484
Mrpl45	5.22658e-17	7.29473e-13	0.212125	0.477
Ten1	5.32848e-17	7.43696e-13	0.233687	0.562
Rplp1	5.38264e-17	7.51255e-13	0.32469	1
Rpa3	5.41147e-17	7.55278e-13	0.190629	0.378
Uba5	5.53642e-17	7.72718e-13	0.210005	0.507
Rps11	5.54294e-17	7.73628e-13	0.290919	1
Cd36	5.9938e-17	8.36554e-13	0.277207	0.439
Gpd1	6.17348e-17	8.61632e-13	0.290264	0.846
Idh3g	6.51869e-17	9.09814e-13	0.248271	0.853
Jtb	6.65295e-17	9.28552e-13	0.215904	0.612
1500011K16Rik	6.79128e-17	9.47859e-13	0.278876	0.647
Timm21	6.91808e-17	9.65556e-13	0.170052	0.275
Mrpl39	7.10153e-17	9.9116e-13	0.197563	0.366
Rad23a	7.42164e-17	1.03584e-12	0.228589	0.525
Nbas	7.72613e-17	1.07834e-12	0.145381	0.225
Ccdc59	7.86356e-17	1.09752e-12	0.224924	0.541
Rpl34	8.34881e-17	1.16524e-12	0.331929	1
Surf1	8.40751e-17	1.17344e-12	0.217471	0.422
Tmem11	8.42437e-17	1.17579e-12	0.191502	0.424
Emc8	8.58738e-17	1.19854e-12	0.200896	0.443
Rpl12	9.34896e-17	1.30483e-12	0.434991	0.945
Slc39a7	9.45385e-17	1.31947e-12	0.196802	0.504
Selenof	9.6652e-17	1.34897e-12	0.241661	0.866
Tspo	9.72622e-17	1.35749e-12	0.287174	0.827
Tspan31	1.06485e-16	1.48622e-12	0.226957	0.578
Arglu1	1.06493e-16	1.48632e-12	0.260414	0.876
Fchsd2	1.16861e-16	1.63103e-12	0.164956	0.355
Rps10	1.18482e-16	1.65365e-12	0.326142	1
Mettl26	1.19706e-16	1.67074e-12	0.257603	0.75
Srek1ip1	1.23821e-16	1.72817e-12	0.275802	0.705
Hmbs	1.3317e-16	1.85866e-12	0.200973	0.375
Lsm2	1.33879e-16	1.86854e-12	0.191806	0.381
Sephs2	1.34219e-16	1.8733e-12	0.252784	0.904
Rpl31	1.34618e-16	1.87887e-12	0.302165	0.985
Epas1	1.3552e-16	1.89145e-12	0.167381	0.288
Slirp	1.40362e-16	1.95904e-12	0.246118	0.852
Strap	1.42292e-16	1.98596e-12	0.209248	0.525
Gmnn	1.45122e-16	2.02547e-12	0.221553	0.539
Ppif	1.51249e-16	2.11098e-12	0.179766	0.372
Cox14	1.52409e-16	2.12717e-12	0.211724	0.974
Ppp2r3c	1.53401e-16	2.14102e-12	0.191451	0.392
Matr3	1.70268e-16	2.37643e-12	0.211284	0.475
Tmem139	1.79594e-16	2.50659e-12	0.176873	0.406
Fuk	1.83683e-16	2.56367e-12	0.160078	0.241
Pxmp2	1.96862e-16	2.7476e-12	0.150815	0.238
Chchd3	1.99994e-16	2.79131e-12	0.233429	0.844
Tfrc	2.03836e-16	2.84494e-12	0.386172	0.648
Pdrg1	2.04195e-16	2.84995e-12	0.163743	0.298
Bst2	2.06752e-16	2.88564e-12	0.211678	0.35
Mrps21	2.11302e-16	2.94914e-12	0.229172	0.965
Rps21	2.15486e-16	3.00753e-12	0.372136	0.997
Prpf38a	2.17775e-16	3.03948e-12	0.184569	0.347
Spcs1	2.20821e-16	3.082e-12	0.218185	0.895
Srsf7	2.24749e-16	3.13682e-12	0.222405	0.528
Chrac1	2.24781e-16	3.13727e-12	0.216968	0.523
Snrpe	2.25469e-16	3.14688e-12	0.26326	0.903
Pex19	2.29165e-16	3.19846e-12	0.193525	0.499
Aasdhppt	2.40217e-16	3.35271e-12	0.149119	0.241
Swi5	2.54577e-16	3.55313e-12	0.280244	0.863
Rnaset2b	2.58451e-16	3.60719e-12	0.319712	0.695
Rwdd1	2.63788e-16	3.6817e-12	0.206615	0.576
Rps9	2.76708e-16	3.86201e-12	0.323681	0.996
Psma5	3.22679e-16	4.50362e-12	0.257021	0.842
Imp4	3.55922e-16	4.9676e-12	0.190088	0.328
Ahsa2	4.07321e-16	5.68498e-12	0.175008	0.27
Cars2	4.09404e-16	5.71405e-12	0.165937	0.285
Pigf	4.11601e-16	5.74471e-12	0.194818	0.456
Gtf2h5	4.18293e-16	5.83811e-12	0.247539	0.779
Acad11	4.44453e-16	6.20323e-12	0.192769	0.438
Acbd6	4.66675e-16	6.51338e-12	0.170366	0.333
Cct8	4.70801e-16	6.57097e-12	0.277743	0.667
Lonp1	4.95481e-16	6.91543e-12	0.16721	0.276
Mrps33	5.12949e-16	7.15923e-12	0.257894	0.807
Pdap1	5.16094e-16	7.20312e-12	0.235736	0.946
Tmem208	5.35555e-16	7.47474e-12	0.229171	0.891
Rpl18a	5.47406e-16	7.64014e-12	0.289556	1
Pex13	5.78536e-16	8.07463e-12	0.187929	0.413
Gcdh	5.94726e-16	8.3006e-12	0.161659	0.27
Tpd52l2	6.00126e-16	8.37596e-12	0.194489	0.43
Rpl29	6.05046e-16	8.44463e-12	0.290267	0.999
Fam210a	6.19482e-16	8.64611e-12	0.187481	0.349
Llph	6.37316e-16	8.89501e-12	0.325531	0.692
Ank	6.37322e-16	8.89511e-12	0.164553	0.333
Thrap3	6.7815e-16	9.46494e-12	0.224971	0.57
Abcb8	7.10608e-16	9.91796e-12	0.178832	0.419
Ciapin1	7.13587e-16	9.95953e-12	0.228044	0.471
Abhd6	7.4833e-16	1.04444e-11	0.230579	0.564
Cfdp1	7.66563e-16	1.06989e-11	0.23846	0.586
Rps3	7.97576e-16	1.11318e-11	0.285844	0.997
Mrpl58	8.09418e-16	1.1297e-11	0.27014	0.699
Mrpl22	8.18794e-16	1.14279e-11	0.209151	0.487
Emc7	8.40787e-16	1.17349e-11	0.216385	0.578
Slc7a1	8.8709e-16	1.23811e-11	0.179202	0.243
Rps14	8.89021e-16	1.24081e-11	0.241898	1
Prmt1	9.22732e-16	1.28786e-11	0.16101	0.273
Rab3gap2	9.38403e-16	1.30973e-11	0.213266	0.478
Las1l	9.53646e-16	1.331e-11	0.151232	0.25
Lsm3	9.91391e-16	1.38368e-11	0.245996	0.605
Tm2d3	1.01812e-15	1.42099e-11	0.189854	0.429
Crls1	1.04646e-15	1.46054e-11	0.188055	0.411
Tmem161a	1.05395e-15	1.47099e-11	0.174607	0.276
Lamtor3	1.06628e-15	1.4882e-11	0.174072	0.374
Pold2	1.10136e-15	1.53717e-11	0.145777	0.218
Rpl37	1.14508e-15	1.59819e-11	0.294378	1
Pdhx	1.1487e-15	1.60324e-11	0.15885	0.266
Rpl26	1.17726e-15	1.64311e-11	0.30529	0.991
Alad	1.2254e-15	1.71029e-11	0.191553	0.488
Sec24d	1.23746e-15	1.72713e-11	0.23832	0.549
Aco2	1.33044e-15	1.85689e-11	0.195833	0.99
Abcc2	1.3356e-15	1.8641e-11	0.293437	0.765
AI314180	1.34069e-15	1.8712e-11	0.175766	0.449
Akr1e1	1.41614e-15	1.9765e-11	0.184002	0.355
Utp11	1.56585e-15	2.18546e-11	0.211591	0.52
Timm50	1.56936e-15	2.19035e-11	0.187635	0.391
Rps7	1.59284e-15	2.22312e-11	0.338172	0.994
Decr1	1.61568e-15	2.25501e-11	0.255169	0.782
Naa20	1.62458e-15	2.26742e-11	0.194674	0.501
mt-Co3	1.66126e-15	2.31862e-11	0.191485	1
Rpsa	1.753e-15	2.44666e-11	0.327458	0.999
Timm17b	1.9732e-15	2.754e-11	0.206097	0.517
Ier2	2.13484e-15	2.97959e-11	0.278761	0.578
Rps16	2.18848e-15	3.05446e-11	0.304329	1
1600002K03Rik	2.27187e-15	3.17085e-11	0.173761	0.263
Adtrp	2.3079e-15	3.22113e-11	0.242311	0.645
Rpl22	2.35195e-15	3.28261e-11	0.323244	0.997
Fbxw9	2.5644e-15	3.57914e-11	0.170735	0.327
Hmox2	2.57907e-15	3.59961e-11	0.191428	0.477
Ufl1	2.65086e-15	3.69981e-11	0.172064	0.392
Eif4e	2.6577e-15	3.70935e-11	0.199553	0.571
Xaf1	2.73862e-15	3.82229e-11	0.201554	0.381
Cst3	2.79234e-15	3.89727e-11	0.288387	0.882
Cenpx	2.85623e-15	3.98644e-11	0.255576	0.679
Lage3	2.87521e-15	4.01293e-11	0.174243	0.356
Npepl1	2.94278e-15	4.10724e-11	0.187618	0.455
Nudt2	2.98337e-15	4.1639e-11	0.190886	0.41
Yae1d1	3.06724e-15	4.28095e-11	0.153084	0.246
Iscu	3.14718e-15	4.39252e-11	0.209397	0.564
Klhdc2	3.23303e-15	4.51234e-11	0.152919	0.249
Mrpl9	3.25882e-15	4.54834e-11	0.196039	0.472
Nfib	3.4891e-15	4.86974e-11	0.225429	0.533
Reep6	3.50846e-15	4.89676e-11	0.262412	0.898
2300009A05Rik	3.76392e-15	5.2533e-11	0.184206	0.499
Pole3	3.79569e-15	5.29765e-11	0.177871	0.429
Atp5b	3.83454e-15	5.35186e-11	0.141553	1
Cbl	4.0741e-15	5.68622e-11	0.179094	0.484
Rpl4	4.18077e-15	5.83509e-11	0.298874	0.969
Ttc39c	4.34854e-15	6.06926e-11	0.134793	0.23
Srp9	4.38077e-15	6.11425e-11	0.246499	0.807
Mrps6	4.38897e-15	6.12568e-11	0.183386	0.347
Nudt7	4.50696e-15	6.29036e-11	0.173727	0.286
Eif3d	4.60572e-15	6.42821e-11	0.211634	0.549
Fxn	4.62642e-15	6.45709e-11	0.141774	0.243
Dcbld1	4.68404e-15	6.53752e-11	0.166973	0.417
Lmbrd2	4.73458e-15	6.60805e-11	0.202159	0.467
Gramd3	4.91572e-15	6.86088e-11	0.215247	0.594
Sec11a	5.25501e-15	7.33442e-11	0.277977	0.817
Sfxn1	5.29838e-15	7.39495e-11	0.205558	0.975
Rps19	6.10893e-15	8.52623e-11	0.331437	0.996
Hdac3	6.12097e-15	8.54304e-11	0.157049	0.371
Pex3	6.14796e-15	8.58071e-11	0.187135	0.443
Mtif3	6.20733e-15	8.66357e-11	0.160799	0.379
Mkks	6.56096e-15	9.15713e-11	0.179329	0.35
D10Jhu81e	6.60102e-15	9.21304e-11	0.164925	0.326
Zcchc17	6.66104e-15	9.29681e-11	0.199107	0.432
Alkbh3	7.02279e-15	9.80171e-11	0.165023	0.302
Prorsd1	7.05142e-15	9.84166e-11	0.161828	0.414
Osgep	7.06576e-15	9.86168e-11	0.17614	0.323
Dnajc2	7.29172e-15	1.01771e-10	0.178851	0.391
Mrps18a	7.34029e-15	1.02448e-10	0.215966	0.654
Znrd1	7.40004e-15	1.03282e-10	0.172197	0.458
Bcl2l14	7.58388e-15	1.05848e-10	0.191498	0.369
A430005L14Rik	7.61496e-15	1.06282e-10	0.151724	0.382
Chordc1	7.7609e-15	1.08319e-10	0.189431	0.484
Hes1	7.80441e-15	1.08926e-10	0.225795	0.438
Pex11b	7.95468e-15	1.11023e-10	0.13952	0.23
Coasy	8.02129e-15	1.11953e-10	0.183977	0.375
Psmb5	8.2263e-15	1.14814e-10	0.236549	0.856
Eif2s1	8.26953e-15	1.15418e-10	0.202987	0.42
Uqcc3	8.45787e-15	1.18047e-10	0.187374	0.596
Rexo4	8.72637e-15	1.21794e-10	0.167793	0.339
Smarcb1	8.85911e-15	1.23647e-10	0.171944	0.439
Sphk2	9.09593e-15	1.26952e-10	0.195226	0.554
Sssca1	9.15625e-15	1.27794e-10	0.174914	0.337
Ndufv3	9.29685e-15	1.29756e-10	0.175615	0.999
Ahsa1	9.36561e-15	1.30716e-10	0.171363	0.253
Upf3a	9.98597e-15	1.39374e-10	0.169495	0.365
Mrpl17	1.0065e-14	1.40477e-10	0.237557	0.695
Isoc2a	1.06437e-14	1.48554e-10	0.159993	0.267
Ddx18	1.08133e-14	1.50922e-10	0.177242	0.353
Slc35a4	1.09858e-14	1.53329e-10	0.157985	0.369
Nsun2	1.10402e-14	1.54089e-10	0.178205	0.305
Acp6	1.13312e-14	1.5815e-10	0.176985	0.567
Hypk	1.17728e-14	1.64313e-10	0.249871	0.656
mt-Co2	1.20609e-14	1.68334e-10	0.20903	1
Scrn2	1.24245e-14	1.73409e-10	0.191287	0.538
Cct2	1.26607e-14	1.76705e-10	0.251059	0.664
Commd9	1.28861e-14	1.79852e-10	0.179735	0.371
Brix1	1.41936e-14	1.981e-10	0.173805	0.278
Rpl17	1.46225e-14	2.04086e-10	0.312968	0.991
1300002E11Rik	1.4624e-14	2.04108e-10	0.179627	0.446
Cyp3a25	1.481e-14	2.06703e-10	0.361936	0.467
Fcf1	1.49431e-14	2.08561e-10	0.20008	0.459
2310033P09Rik	1.49549e-14	2.08725e-10	0.184285	0.452
Oxnad1	1.50414e-14	2.09933e-10	0.142228	0.241
Rnf121	1.54163e-14	2.15165e-10	0.179056	0.539
Exosc5	1.59346e-14	2.22399e-10	0.167987	0.371
Fam58b	1.6439e-14	2.29439e-10	0.161661	0.27
Churc1	1.65691e-14	2.31255e-10	0.243946	0.779
Ifnar2	1.84195e-14	2.5708e-10	0.170436	0.214
Farsa	1.85426e-14	2.58799e-10	0.164768	0.298
Snhg20	1.97289e-14	2.75357e-10	0.161159	0.291
Alyref	1.97605e-14	2.75797e-10	0.246662	0.673
Wdr43	2.09028e-14	2.9174e-10	0.177166	0.281
Tfg	2.13175e-14	2.97528e-10	0.214185	0.962
Ddx27	2.20658e-14	3.07972e-10	0.147276	0.253
Slc39a14	2.26002e-14	3.15431e-10	0.175462	0.455
Fars2	2.2735e-14	3.17313e-10	0.150778	0.423
Bola1	2.27943e-14	3.1814e-10	0.16795	0.451
Huwe1	2.31624e-14	3.23278e-10	0.170158	0.56
Trp53	2.52922e-14	3.53004e-10	0.151694	0.272
Glod4	2.6041e-14	3.63455e-10	0.169017	0.395
Tmed10	2.77291e-14	3.87015e-10	0.21103	0.948
Pcbd1	2.84035e-14	3.96428e-10	0.215669	0.587
Ube2i	2.99743e-14	4.18352e-10	0.189131	0.584
Cops7a	3.00724e-14	4.19721e-10	0.169679	0.423
Pdcd4	3.08206e-14	4.30163e-10	0.363566	0.791
Eif1ad	3.09037e-14	4.31323e-10	0.19292	0.635
Dph3	3.12398e-14	4.36014e-10	0.222053	0.709
Naa38	3.30366e-14	4.61092e-10	0.265316	0.782
Rdh11	3.37877e-14	4.71575e-10	0.160927	0.26
Parl	3.76117e-14	5.24946e-10	0.176123	0.52
Hikeshi	3.82104e-14	5.33303e-10	0.171451	0.39
Hjurp	3.90164e-14	5.44551e-10	0.176564	0.339
Rps24	3.96932e-14	5.53997e-10	0.308434	0.996
Psmd14	3.99606e-14	5.5773e-10	0.22135	0.561
Ppdpf	4.02986e-14	5.62447e-10	0.218916	0.839
Srp19	4.2926e-14	5.99119e-10	0.228143	0.664
Blvra	4.32906e-14	6.04207e-10	0.169415	0.385
Thap4	4.54831e-14	6.34808e-10	0.170825	0.487
Rpl23a	4.58494e-14	6.39921e-10	0.306415	0.98
Arfip1	4.58665e-14	6.40158e-10	0.184194	0.385
Capg	4.60386e-14	6.42561e-10	0.158989	0.218
Ranbp1	4.6826e-14	6.5355e-10	0.321281	0.666
Sp100	4.7664e-14	6.65247e-10	0.178109	0.359
Tmem65	4.82222e-14	6.73037e-10	0.142116	0.269
Gps1	4.90586e-14	6.84711e-10	0.149364	0.374
Vapa	4.94801e-14	6.90594e-10	0.201972	0.955
Rbm28	5.03232e-14	7.02361e-10	0.170251	0.32
Cdk2ap2	5.11184e-14	7.13459e-10	0.236709	0.908
Rack1	5.11404e-14	7.13766e-10	0.295663	0.988
Fyttd1	5.18869e-14	7.24185e-10	0.171475	0.374
Ndufa6	5.43935e-14	7.5917e-10	0.167388	1
Psmb4	5.50109e-14	7.67787e-10	0.20648	0.969
Mlec	5.58985e-14	7.80175e-10	0.197982	0.897
Pcbd2	5.84101e-14	8.1523e-10	0.201147	0.59
Rpl7	6.21133e-14	8.66915e-10	0.270177	0.984
Cdc26	6.30152e-14	8.79503e-10	0.169	0.461
Slc3a2	6.32603e-14	8.82925e-10	0.187219	0.917
Smim14	6.33721e-14	8.84484e-10	0.189917	0.58
Eif4e2	7.08002e-14	9.88159e-10	0.198757	0.926
Casp1	7.11542e-14	9.931e-10	0.237369	0.843
Ttc19	7.19982e-14	1.00488e-09	0.169199	0.432
Cpped1	7.2385e-14	1.01028e-09	0.168559	0.398
Aimp1	7.32585e-14	1.02247e-09	0.20508	0.919
Akt1s1	7.47104e-14	1.04273e-09	0.178153	0.432
Tmem86b	7.60927e-14	1.06203e-09	0.266895	0.68
Sap18	7.91425e-14	1.10459e-09	0.19562	0.557
Tsn	7.97954e-14	1.1137e-09	0.184995	0.592
Tmem184a	8.1427e-14	1.13648e-09	0.193207	0.58
Bad	8.22407e-14	1.14783e-09	0.221041	0.858
Cdc25a	8.55161e-14	1.19355e-09	0.164152	0.493
Bud23	8.88877e-14	1.24061e-09	0.170846	0.356
Mrps26	9.00998e-14	1.25752e-09	0.204337	0.541
Zswim7	9.40073e-14	1.31206e-09	0.173627	0.372
Narfl	9.4699e-14	1.32171e-09	0.152667	0.298
Msi2	9.52941e-14	1.33002e-09	0.148203	0.278
Cnih1	9.64286e-14	1.34585e-09	0.209034	0.555
Afg3l1	9.78445e-14	1.36562e-09	0.144351	0.384
Arfip2	9.8928e-14	1.38074e-09	0.173875	0.353
D8Ertd738e	1.00248e-13	1.39916e-09	0.175636	0.965
Alkbh1	1.00366e-13	1.40081e-09	0.16309	0.221
Tdp2	1.00486e-13	1.40248e-09	0.194117	0.472
Cyb561d2	1.0061e-13	1.40422e-09	0.156949	0.324
Yif1a	1.02278e-13	1.42749e-09	0.233365	0.842
Sh2d4a	1.08217e-13	1.51038e-09	0.182237	0.381
Rpl5	1.11616e-13	1.55782e-09	0.311188	0.945
Sae1	1.11669e-13	1.55856e-09	0.15799	0.368
Lonp2	1.11725e-13	1.55935e-09	0.162007	0.485
Vps37a	1.21744e-13	1.69918e-09	0.142468	0.407
Ptges2	1.28367e-13	1.79162e-09	0.19292	0.551
Hadh	1.31065e-13	1.82928e-09	0.193419	0.997
Cct5	1.37382e-13	1.91744e-09	0.256846	0.641
Reg3a	1.37511e-13	1.91924e-09	0.616317	0.749
Tomm20	1.4212e-13	1.98356e-09	0.252134	0.82
Selenot	1.43139e-13	1.9978e-09	0.20738	0.645
Slc35g1	1.54473e-13	2.15598e-09	0.185857	0.587
Coa6	1.63451e-13	2.28129e-09	0.168432	0.407
Ppip5k1	1.64121e-13	2.29064e-09	0.165796	0.382
Pnpt1	1.64262e-13	2.29261e-09	0.141152	0.219
Mrps30	1.66598e-13	2.32521e-09	0.169387	0.32
Sirt3	1.67647e-13	2.33985e-09	0.169343	0.381
Cops5	1.69706e-13	2.36858e-09	0.174835	0.48
Ptgr1	1.82776e-13	2.551e-09	0.155039	0.392
Aldh5a1	1.83078e-13	2.55522e-09	0.137239	0.244
Mgat2	1.86587e-13	2.6042e-09	0.163935	0.568
Fbp2	1.89161e-13	2.64012e-09	0.171143	0.999
Thrb	1.90846e-13	2.66364e-09	0.151917	0.317
Pum3	1.91447e-13	2.67203e-09	0.146735	0.227
Cebpz	2.03222e-13	2.83636e-09	0.167255	0.307
Sarnp	2.06562e-13	2.88299e-09	0.242825	0.603
Nop56	2.23637e-13	3.12131e-09	0.152862	0.217
Ccdc32	2.25796e-13	3.15144e-09	0.168278	0.419
Hsp90ab1	2.31087e-13	3.22528e-09	0.374341	0.994
Tbrg4	2.35239e-13	3.28324e-09	0.142238	0.387
Tars2	2.36136e-13	3.29575e-09	0.140327	0.231
Cyp2d26	2.36969e-13	3.30738e-09	0.338026	0.783
Uxt	2.37415e-13	3.3136e-09	0.163244	0.391
Mettl23	2.48526e-13	3.46867e-09	0.163162	0.406
Gstm5	2.4869e-13	3.47096e-09	0.182315	0.376
Ccdc167	2.48951e-13	3.47462e-09	0.152131	0.243
Snx4	2.4979e-13	3.48631e-09	0.183773	0.494
Magohb	2.52066e-13	3.51809e-09	0.152453	0.286
Med27	2.53978e-13	3.54477e-09	0.148831	0.227
Nt5m	2.657e-13	3.70837e-09	0.15911	0.323
Igtp	2.65942e-13	3.71176e-09	0.257628	0.314
Hccs	2.67137e-13	3.72843e-09	0.185354	0.453
Snd1	2.8306e-13	3.95067e-09	0.154628	0.443
Clmn	2.96899e-13	4.14382e-09	0.173799	0.281
Smim11	3.03847e-13	4.24079e-09	0.193238	0.581
Rpe	3.0907e-13	4.31369e-09	0.168852	0.395
Rpl13	3.14517e-13	4.38971e-09	0.334216	1
Rplp0	3.28325e-13	4.58243e-09	0.308006	0.996
Pccb	3.40907e-13	4.75804e-09	0.334024	0.783
Tpgs1	3.41309e-13	4.76365e-09	0.135685	0.385
Immp1l	3.50483e-13	4.89169e-09	0.181461	0.525
Hspa4	3.59219e-13	5.01362e-09	0.213192	0.731
Slc35b1	3.61098e-13	5.03985e-09	0.22358	0.863
Rpl10-ps3	3.74703e-13	5.22973e-09	0.242971	0.987
Wdr74	3.81294e-13	5.32173e-09	0.128975	0.203
Smim8	3.82495e-13	5.33849e-09	0.199235	0.587
Cops8	3.82507e-13	5.33866e-09	0.155622	0.31
Pcbp1	3.83235e-13	5.3488e-09	0.191413	0.946
Gal3st1	3.91023e-13	5.4575e-09	0.166195	0.413
Cul5	3.97898e-13	5.55347e-09	0.157337	0.369
Tvp23b	4.17697e-13	5.8298e-09	0.164274	0.474
Acsl1	4.17822e-13	5.83154e-09	0.147173	0.288
Etf1	4.31092e-13	6.01675e-09	0.189386	0.551
Dnajc21	4.3468e-13	6.06683e-09	0.176307	0.4
Med29	4.40003e-13	6.14112e-09	0.171841	0.461
Ddx39b	4.41931e-13	6.16803e-09	0.222475	0.594
Tkfc	4.42689e-13	6.17861e-09	0.210072	0.888
Coa4	4.69522e-13	6.55312e-09	0.177975	0.391
Snhg18	4.73552e-13	6.60936e-09	0.172428	0.504
P4hb	4.74274e-13	6.61944e-09	0.357123	1
Ndufaf6	4.84228e-13	6.75837e-09	0.13952	0.214
Rpn1	5.17812e-13	7.22711e-09	0.23941	0.871
Ydjc	5.19973e-13	7.25726e-09	0.171249	0.413
Tm9sf4	5.23392e-13	7.30498e-09	0.172769	0.483
Dhfr	5.31951e-13	7.42445e-09	0.164717	0.344
Mrto4	5.81436e-13	8.1151e-09	0.153577	0.203
Adrm1	5.91947e-13	8.2618e-09	0.140589	0.416
Ewsr1	6.6698e-13	9.30904e-09	0.16753	0.506
Pigp	6.71274e-13	9.36897e-09	0.192847	0.535
Actl6a	6.81138e-13	9.50665e-09	0.163287	0.282
Ei24	6.92973e-13	9.67182e-09	0.170634	0.481
Cdc5l	6.93431e-13	9.67822e-09	0.167975	0.459
Ctsz	7.03894e-13	9.82425e-09	0.192404	0.974
Fcgrt	7.16405e-13	9.99886e-09	0.191909	0.67
Txnrd2	7.33168e-13	1.02328e-08	0.153406	0.299
Akirin2	7.42751e-13	1.03666e-08	0.167936	0.458
Pdcd2	7.5554e-13	1.05451e-08	0.149094	0.263
Pcca	7.70398e-13	1.07524e-08	0.16144	0.33
Desi1	7.80433e-13	1.08925e-08	0.167923	0.477
Cbx1	7.85328e-13	1.09608e-08	0.18546	0.577
Slc25a11	7.89649e-13	1.10211e-08	0.21959	0.855
Cmas	7.97587e-13	1.11319e-08	0.212565	0.706
Vkorc1l1	8.04806e-13	1.12327e-08	0.137631	0.279
Nsmce3	8.06109e-13	1.12509e-08	0.139072	0.266
Ecd	8.09671e-13	1.13006e-08	0.117244	0.241
Rps4x	8.18809e-13	1.14281e-08	0.27575	0.993
1810022K09Rik	8.2162e-13	1.14673e-08	0.162284	0.435
Echs1	8.23224e-13	1.14897e-08	0.198685	0.895
Pgap2	8.29018e-13	1.15706e-08	0.160998	0.311
Imp3	8.64798e-13	1.207e-08	0.164271	0.416
Ndufa13	8.81827e-13	1.23077e-08	0.166528	1
Ebna1bp2	9.05962e-13	1.26445e-08	0.163579	0.395
Faap20	9.24943e-13	1.29094e-08	0.1337	0.334
Dhrs3	9.27743e-13	1.29485e-08	0.155402	0.456
Nfkbiz	9.30996e-13	1.29939e-08	0.185836	0.422
Eed	9.60162e-13	1.3401e-08	0.134564	0.312
Psmb7	1.00498e-12	1.40265e-08	0.191538	0.703
Qrsl1	1.0196e-12	1.42305e-08	0.136554	0.203
Ftl1-ps1	1.01994e-12	1.42353e-08	0.229576	0.869
Slc25a39	1.03368e-12	1.4427e-08	0.200824	0.869
Slc11a2	1.05483e-12	1.47223e-08	0.172787	0.429
Eif4a3	1.06222e-12	1.48255e-08	0.163568	0.504
Hnrnpd	1.07595e-12	1.5017e-08	0.177792	0.519
Pmm1	1.09997e-12	1.53523e-08	0.118466	0.227
Rtcb	1.10821e-12	1.54673e-08	0.157878	0.493
Uqcc2	1.11207e-12	1.55212e-08	0.227474	0.808
Nsfl1c	1.13115e-12	1.57875e-08	0.167148	0.491
Pafah2	1.1681e-12	1.63032e-08	0.157985	0.344
Nol12	1.1838e-12	1.65223e-08	0.12198	0.212
Rpl32	1.18765e-12	1.6576e-08	0.309755	0.994
Smn1	1.19622e-12	1.66957e-08	0.151107	0.285
Nubp1	1.20353e-12	1.67977e-08	0.146734	0.452
Shtn1	1.2239e-12	1.7082e-08	0.147974	0.343
Polr2i	1.23777e-12	1.72756e-08	0.194084	0.626
Stx17	1.24584e-12	1.73882e-08	0.130065	0.243
Grsf1	1.25765e-12	1.7553e-08	0.140772	0.299
Bcap31	1.30552e-12	1.82212e-08	0.192653	0.951
Trappc1	1.45008e-12	2.02388e-08	0.159476	0.497
Snrpf	1.45557e-12	2.03154e-08	0.401784	0.661
Carhsp1	1.47356e-12	2.05665e-08	0.204947	0.628
Tmem161b	1.48946e-12	2.07885e-08	0.166487	0.509
Akap7	1.51084e-12	2.10868e-08	0.209821	0.587
Ywhag	1.56029e-12	2.17769e-08	0.142117	0.302
Med30	1.57516e-12	2.19844e-08	0.168136	0.397
Snrpg	1.58473e-12	2.21181e-08	0.380715	0.837
Nudt21	1.58763e-12	2.21586e-08	0.174431	0.404
Tmem82	1.62518e-12	2.26826e-08	0.178365	0.549
Ppih	1.65928e-12	2.31586e-08	0.169333	0.276
Bloc1s2	1.68374e-12	2.34999e-08	0.158194	0.366
Calu	1.72771e-12	2.41136e-08	0.148654	0.391
Pank3	1.75694e-12	2.45216e-08	0.203168	0.679
Fbl	1.76751e-12	2.46691e-08	0.176135	0.288
Coq7	1.81176e-12	2.52868e-08	0.228748	0.667
Bscl2	1.84345e-12	2.57291e-08	0.148131	0.295
Mrpl10	1.86161e-12	2.59824e-08	0.139002	0.398
Poldip2	1.8782e-12	2.62141e-08	0.15376	0.34
Taf6l	1.88153e-12	2.62606e-08	0.146008	0.456
Ncoa4	1.89734e-12	2.64811e-08	0.115203	0.4
Nol7	1.91597e-12	2.67412e-08	0.239895	0.865
Sdhaf4	1.95238e-12	2.72494e-08	0.160327	0.403
Pld1	2.01556e-12	2.81312e-08	0.161509	0.529
Pigr	2.03814e-12	2.84464e-08	0.235333	1
Mcts2	2.10441e-12	2.93712e-08	0.149021	0.256
Hnrnpm	2.28438e-12	3.18831e-08	0.253609	0.849
Anapc16	2.31498e-12	3.23102e-08	0.180258	0.5
Mocs2	2.33317e-12	3.25641e-08	0.227104	0.917
Tusc2	2.33931e-12	3.26498e-08	0.133013	0.352
Atf1	2.34309e-12	3.27025e-08	0.141883	0.302
Pdhb	2.38868e-12	3.33387e-08	0.225068	0.714
Brd7	2.40941e-12	3.36282e-08	0.186849	0.619
Rbm17	2.42189e-12	3.38023e-08	0.160318	0.397
Gspt1	2.48447e-12	3.46757e-08	0.210742	0.66
Srsf1	2.52152e-12	3.51928e-08	0.175227	0.493
0610037L13Rik	2.55247e-12	3.56248e-08	0.1463	0.308
Jakmip1	2.55634e-12	3.56788e-08	0.132252	0.368
Aven	2.58911e-12	3.61361e-08	0.129075	0.219
Hnrnpab	2.62295e-12	3.66085e-08	0.196394	0.903
Rnps1	2.63608e-12	3.67918e-08	0.167017	0.432
Nenf	2.69773e-12	3.76522e-08	0.159599	0.363
Psmb8	2.73385e-12	3.81563e-08	0.18074	0.985
Nsa2	2.76046e-12	3.85278e-08	0.201408	0.991
Nudt1	2.87868e-12	4.01777e-08	0.156406	0.323
H2afv	2.94944e-12	4.11654e-08	0.244616	0.977
1810058I24Rik	3.03217e-12	4.232e-08	0.256022	0.823
Mob4	3.03888e-12	4.24136e-08	0.178669	0.654
Aldob	3.05101e-12	4.2583e-08	0.219768	0.997
Jmjd6	3.26441e-12	4.55614e-08	0.144168	0.356
Zfp672	3.27707e-12	4.5738e-08	0.153368	0.282
Nudt5	3.30464e-12	4.61229e-08	0.211441	0.619
Cnbp	3.41368e-12	4.76447e-08	0.209536	0.648
Vps72	3.47183e-12	4.84563e-08	0.140348	0.339
Ugt2b36	3.47937e-12	4.85616e-08	0.142703	0.219
Srsf9	3.48834e-12	4.86867e-08	0.187248	0.573
Mavs	3.70358e-12	5.16909e-08	0.151822	0.35
Chchd7	3.72908e-12	5.20467e-08	0.224453	0.938
Eif5a	3.74806e-12	5.23117e-08	0.220116	0.984
Thap2	3.94348e-12	5.50391e-08	0.15149	0.301
Dynll2	3.9727e-12	5.5447e-08	0.190039	0.942
Tigd2	4.07038e-12	5.68102e-08	0.131702	0.23
Plgrkt	4.08028e-12	5.69485e-08	0.181918	0.894
Rmdn3	4.15798e-12	5.80329e-08	0.17672	0.606
Tbl1xr1	4.19941e-12	5.86112e-08	0.141544	0.419
Mcts1	4.2134e-12	5.88064e-08	0.154862	0.467
Cab39l	4.24465e-12	5.92426e-08	0.137574	0.294
Rpl10a	4.26575e-12	5.95371e-08	0.254944	1
Nfs1	4.30042e-12	6.00209e-08	0.13922	0.317
Snx20	4.61482e-12	6.4409e-08	0.164758	0.44
Kpna2	4.63579e-12	6.47018e-08	0.127441	0.241
Svil	4.64194e-12	6.47876e-08	0.143699	0.342
Commd1	4.74746e-12	6.62603e-08	0.200592	0.696
Eif3k	4.78386e-12	6.67683e-08	0.19649	0.932
Eif3i	5.10678e-12	7.12754e-08	0.263858	0.75
Mtpap	5.17337e-12	7.22047e-08	0.120278	0.256
Mesd	5.17607e-12	7.22423e-08	0.147377	0.24
Cycs	5.25553e-12	7.33514e-08	0.149019	1
Herpud1	5.52944e-12	7.71743e-08	0.177973	0.564
Serp1	5.55217e-12	7.74916e-08	0.192236	0.916
Nom1	5.72194e-12	7.98611e-08	0.107966	0.203
Ptpn2	5.88111e-12	8.20826e-08	0.146444	0.33
Stard10	5.91464e-12	8.25506e-08	0.188277	0.833
H13	5.93915e-12	8.28927e-08	0.182001	0.567
Cfap20	5.94793e-12	8.30152e-08	0.137969	0.294
Pex7	6.09952e-12	8.5131e-08	0.140359	0.435
Dpm1	6.10799e-12	8.52492e-08	0.161389	0.347
Manf	6.16506e-12	8.60457e-08	0.231067	0.945
Nr2c2ap	6.16994e-12	8.61138e-08	0.132864	0.203
Spc24	6.34637e-12	8.85763e-08	0.160004	0.235
Psmc4	6.49828e-12	9.06964e-08	0.183673	0.606
Ppcs	7.02035e-12	9.7983e-08	0.179407	0.451
Ovol2	7.04327e-12	9.83029e-08	0.129698	0.259
Dgcr2	7.07343e-12	9.87239e-08	0.164907	0.346
Snrpd1	7.23024e-12	1.00912e-07	0.201913	0.535
Iars	7.30157e-12	1.01908e-07	0.129546	0.234
Rad23b	7.3528e-12	1.02623e-07	0.156605	0.501
Npm3	7.38356e-12	1.03052e-07	0.170434	0.307
Magoh	7.59205e-12	1.05962e-07	0.194681	0.507
Pigq	7.62934e-12	1.06483e-07	0.152973	0.307
Vps36	7.81516e-12	1.09076e-07	0.176475	0.525
Cela1	8.04513e-12	1.12286e-07	0.126076	0.295
Ddb1	8.77646e-12	1.22493e-07	0.16631	0.571
Clptm1l	9.06682e-12	1.26546e-07	0.16835	0.555
Atp6v1c1	9.20932e-12	1.28535e-07	0.139729	0.378
Cct4	9.46132e-12	1.32052e-07	0.203327	0.656
Dtd2	9.55353e-12	1.33339e-07	0.148422	0.327
Capn15	9.8072e-12	1.36879e-07	0.151203	0.372
Gm15417	9.9785e-12	1.3927e-07	0.133226	0.369
Hax1	1.07845e-11	1.50519e-07	0.129037	0.315
Abhd16a	1.10731e-11	1.54547e-07	0.149212	0.43
Chchd1	1.14233e-11	1.59435e-07	0.237918	0.653
Tmx2	1.1612e-11	1.62069e-07	0.148801	0.408
Pgk1	1.18373e-11	1.65213e-07	0.151409	0.958
Urah	1.18925e-11	1.65984e-07	0.173052	0.376
2022-03-05	1.20466e-11	1.68135e-07	0.198921	0.596
Sf3a3	1.20826e-11	1.68637e-07	0.147927	0.267
Bcas2	1.25074e-11	1.74566e-07	0.150882	0.478
Rnf126	1.25657e-11	1.7538e-07	0.155862	0.385
Slc5a11	1.26702e-11	1.76838e-07	0.179885	0.475
Slc25a16	1.27831e-11	1.78414e-07	0.125218	0.221
Mrpl44	1.30152e-11	1.81654e-07	0.158959	0.311
Bnip1	1.3025e-11	1.8179e-07	0.132828	0.283
Dcaf13	1.34218e-11	1.87328e-07	0.161998	0.336
Hmgb3	1.3729e-11	1.91616e-07	0.125061	0.427
Dhps	1.42076e-11	1.98296e-07	0.150061	0.269
Wdr83	1.49217e-11	2.08262e-07	0.132505	0.291
Chic2	1.4976e-11	2.09021e-07	0.166508	0.499
Svbp	1.52318e-11	2.12591e-07	0.120914	0.294
Stx18	1.55329e-11	2.16792e-07	0.121208	0.241
Fahd2a	1.5708e-11	2.19236e-07	0.129326	0.215
Dmac2	1.73297e-11	2.41871e-07	0.136751	0.41
Tle1	1.75808e-11	2.45375e-07	0.137642	0.344
Hddc2	1.78438e-11	2.49047e-07	0.125534	0.217
Ipo8	1.88479e-11	2.63061e-07	0.146036	0.333
Ddx1	1.89391e-11	2.64334e-07	0.175893	0.51
Polr2k	1.9847e-11	2.77005e-07	0.196612	0.658
Zbtb8os	2.05423e-11	2.8671e-07	0.169739	0.516
Ttc3	2.07258e-11	2.89271e-07	0.14913	0.398
Ankrd13c	2.12197e-11	2.96163e-07	0.139452	0.44
Cope	2.13782e-11	2.98375e-07	0.180057	0.974
Dbt	2.1486e-11	2.9988e-07	0.129545	0.218
Abhd3	2.22905e-11	3.11109e-07	0.156557	0.449
Inpp1	2.26278e-11	3.15816e-07	0.128018	0.254
Hspa5	2.30177e-11	3.21258e-07	0.227848	0.983
Gm12355	2.312e-11	3.22686e-07	0.134134	0.208
Spr	2.37344e-11	3.3126e-07	0.18464	0.765
Mtfr1l	2.43624e-11	3.40026e-07	0.155958	0.416
Dnttip2	2.44639e-11	3.41443e-07	0.147014	0.307
Ap4s1	2.49168e-11	3.47764e-07	0.133607	0.279
Mff	2.52484e-11	3.52392e-07	0.144917	0.562
Mob3b	2.54572e-11	3.55306e-07	0.154035	0.374
Ssrp1	2.62427e-11	3.66269e-07	0.150159	0.337
Phf10	2.77734e-11	3.87634e-07	0.135138	0.324
Pnkd	2.80895e-11	3.92046e-07	0.202069	0.815
Wbp4	3.14732e-11	4.39271e-07	0.157308	0.525
Srpr	3.16651e-11	4.4195e-07	0.161962	0.539
Tmem192	3.31111e-11	4.62132e-07	0.131655	0.312
Ankmy2	3.48472e-11	4.86362e-07	0.137092	0.353
Snrpd2	3.58688e-11	5.0062e-07	0.292358	0.794
M6pr	3.61902e-11	5.05107e-07	0.158656	0.464
Bop1	3.65414e-11	5.10009e-07	0.120299	0.227
Kxd1	3.71118e-11	5.1797e-07	0.14323	0.577
Creb3	3.78383e-11	5.28109e-07	0.156326	0.5
Ttc39b	3.78386e-11	5.28113e-07	0.122722	0.294
Tsc22d3	3.82885e-11	5.34392e-07	0.183508	0.516
Oxld1	3.84199e-11	5.36226e-07	0.155175	0.289
Mak16	3.95948e-11	5.52624e-07	0.127013	0.211
Dynlt3	4.04437e-11	5.64472e-07	0.137571	0.347
St13	4.05488e-11	5.6594e-07	0.223116	0.753
Csrp2	4.06102e-11	5.66796e-07	0.230586	0.487
Mitd1	4.10073e-11	5.7234e-07	0.177811	0.48
Pdia6	4.21541e-11	5.88344e-07	0.268855	0.686
Cbx3	4.24361e-11	5.9228e-07	0.163904	0.461
Scamp3	4.52938e-11	6.32166e-07	0.136281	0.417
Eif2b1	4.58589e-11	6.40053e-07	0.12076	0.224
Txndc12	4.62179e-11	6.45063e-07	0.137384	0.281
Zranb2	4.62187e-11	6.45074e-07	0.161746	0.478
Mri1	4.7061e-11	6.5683e-07	0.122735	0.219
Atg3	4.84627e-11	6.76394e-07	0.140213	0.493
Med1	4.9338e-11	6.8861e-07	0.136095	0.456
Ccl25	5.03146e-11	7.02241e-07	0.182703	0.999
Aqr	5.07161e-11	7.07845e-07	0.12415	0.299
Foxn2	5.15151e-11	7.18996e-07	0.131024	0.228
Rnf11	5.17226e-11	7.21893e-07	0.136735	0.365
Exosc4	5.18079e-11	7.23083e-07	0.162223	0.448
Scly	5.25777e-11	7.33827e-07	0.120159	0.212
Syncrip	5.39756e-11	7.53338e-07	0.139105	0.363
mt-Nd1	5.48716e-11	7.65843e-07	0.156864	1
Lias	5.6323e-11	7.86101e-07	0.133584	0.474
Supt16	5.73908e-11	8.01003e-07	0.14026	0.336
Fnta	5.75659e-11	8.03448e-07	0.130234	0.452
Ifi27	5.77791e-11	8.06423e-07	0.20339	0.618
Sdr39u1	5.80354e-11	8.1e-07	0.145804	0.298
Scfd1	5.849e-11	8.16345e-07	0.150182	0.475
Hip1r	5.96629e-11	8.32716e-07	0.155165	0.517
Yipf6	6.16207e-11	8.6004e-07	0.122831	0.358
Prrc1	6.23504e-11	8.70224e-07	0.142933	0.419
Xpo7	6.27055e-11	8.75181e-07	0.135517	0.297
Rab9	6.40602e-11	8.94088e-07	0.154503	0.44
Hdac2	6.72894e-11	9.39158e-07	0.113508	0.235
Ptma	6.86022e-11	9.57481e-07	0.542397	0.967
Pum1	6.94335e-11	9.69084e-07	0.190337	0.751
Zdhhc21	7.00213e-11	9.77287e-07	0.147001	0.435
Twistnb	7.34452e-11	1.02507e-06	0.139037	0.26
Ogfod2	7.39288e-11	1.03182e-06	0.130283	0.222
Dolk	7.75711e-11	1.08266e-06	0.140768	0.247
Asb13	8.09814e-11	1.13026e-06	0.148849	0.275
Mettl5	8.14703e-11	1.13708e-06	0.118215	0.211
Prkca	8.14816e-11	1.13724e-06	0.15765	0.538
Cox15	8.20624e-11	1.14535e-06	0.118251	0.208
Slc35a1	8.35825e-11	1.16656e-06	0.115886	0.205
Bphl	8.42383e-11	1.17571e-06	0.131825	0.34
Tial1	8.84884e-11	1.23503e-06	0.133082	0.4
Slc28a3	8.86931e-11	1.23789e-06	0.120399	0.215
Rbfa	8.98523e-11	1.25407e-06	0.146451	0.281
Anp32e	8.99633e-11	1.25562e-06	0.124954	0.299
Polr2c	9.07563e-11	1.26669e-06	0.154229	0.499
Cnep1r1	9.20015e-11	1.28406e-06	0.137862	0.372
Hspa14	9.55586e-11	1.33371e-06	0.14924	0.285
Prr5	9.65762e-11	1.34791e-06	0.150158	0.374
Usp14	1.00889e-10	1.4081e-06	0.170155	0.426
Mettl9	1.0127e-10	1.41342e-06	0.177565	0.596
Gm16286	1.05369e-10	1.47064e-06	0.13619	0.407
Fubp1	1.10053e-10	1.536e-06	0.184064	0.516
Mydgf	1.12905e-10	1.57582e-06	0.209071	0.831
Ripk4	1.13286e-10	1.58113e-06	0.123399	0.235
2010103J01Rik	1.14828e-10	1.60265e-06	0.132801	0.299
Sms	1.16075e-10	1.62006e-06	0.151303	0.369
Abhd11	1.17507e-10	1.64005e-06	0.153029	0.48
Aamdc	1.1772e-10	1.64301e-06	0.168465	0.958
Tbc1d24	1.19151e-10	1.66299e-06	0.139351	0.333
Dpm3	1.23284e-10	1.72067e-06	0.208346	0.843
Zdhhc6	1.23856e-10	1.72865e-06	0.128882	0.247
Akap1	1.29689e-10	1.81007e-06	0.12502	0.24
Sec16b	1.30333e-10	1.81906e-06	0.114407	0.346
Ube2s	1.3164e-10	1.8373e-06	0.180008	0.536
Dock8	1.33253e-10	1.85981e-06	0.142767	0.215
Arl6ip4	1.33506e-10	1.86334e-06	0.131306	0.516
Ipo7	1.35805e-10	1.89544e-06	0.122974	0.297
Fra10ac1	1.37717e-10	1.92211e-06	0.115167	0.205
Plagl2	1.40768e-10	1.9647e-06	0.118901	0.254
Ndufaf8	1.45096e-10	2.0251e-06	0.166993	0.888
C1galt1c1	1.45136e-10	2.02566e-06	0.144314	0.439
Cnot6l	1.48381e-10	2.07095e-06	0.136559	0.343
Mcee	1.51195e-10	2.11023e-06	0.192154	0.66
Rhot1	1.53193e-10	2.13812e-06	0.107231	0.221
Pin1	1.54694e-10	2.15907e-06	0.124621	0.483
Surf4	1.55304e-10	2.16758e-06	0.168515	0.958
Hscb	1.62074e-10	2.26207e-06	0.124042	0.265
Dicer1	1.65037e-10	2.30343e-06	0.123254	0.371
Pja1	1.66928e-10	2.32981e-06	0.142848	0.488
Dnajc1	1.67628e-10	2.33959e-06	0.122618	0.259
3110040N11Rik	1.68564e-10	2.35265e-06	0.116139	0.215
Dnm1l	1.71118e-10	2.38829e-06	0.158071	0.509
Ran	1.80049e-10	2.51294e-06	0.311258	0.709
Smim19	1.82093e-10	2.54147e-06	0.12137	0.337
Otulin	1.86767e-10	2.6067e-06	0.149634	0.416
Rps27rt	1.89565e-10	2.64575e-06	0.212358	0.999
Txndc11	1.9774e-10	2.75985e-06	0.124173	0.388
Rab2a	1.98651e-10	2.77258e-06	0.173336	0.939
Eci1	2.07388e-10	2.89451e-06	0.213707	0.751
H2-Ke6	2.0949e-10	2.92385e-06	0.135458	0.379
Nr1d1	2.10177e-10	2.93345e-06	0.193736	0.461
Trnau1ap	2.1031e-10	2.93529e-06	0.133914	0.267
Hdhd3	2.22129e-10	3.10026e-06	0.200119	0.769
Lyrm2	2.22449e-10	3.10472e-06	0.148961	0.401
B4galnt1	2.22477e-10	3.10511e-06	0.18062	0.91
Gpsm2	2.29729e-10	3.20633e-06	0.118089	0.263
Ltv1	2.47195e-10	3.4501e-06	0.135175	0.228
Taf7	2.51815e-10	3.51458e-06	0.123111	0.231
Nmnat1	2.52018e-10	3.51742e-06	0.124164	0.228
Rps12-ps3	2.53557e-10	3.5389e-06	0.121651	0.221
Commd6	2.54915e-10	3.55785e-06	0.191481	0.625
R3hdm1	2.60038e-10	3.62936e-06	0.130883	0.368
Csnk2a2	2.6009e-10	3.63007e-06	0.125858	0.342
Klhl33	2.60578e-10	3.63688e-06	0.119285	0.218
Mrps18c	2.63663e-10	3.67994e-06	0.181823	0.625
Dcaf7	2.68134e-10	3.74235e-06	0.119045	0.451
Hnrnpa1	2.70166e-10	3.77071e-06	0.245017	0.61
Tor1a	2.72366e-10	3.80142e-06	0.142075	0.487
Fkbp4	2.77071e-10	3.86707e-06	0.257405	0.673
Creld2	2.77153e-10	3.86822e-06	0.164041	0.432
Nmt1	2.78526e-10	3.88738e-06	0.159956	0.984
Trmt1	2.78929e-10	3.89301e-06	0.143477	0.215
Afg3l2	2.83391e-10	3.95528e-06	0.162439	0.555
Eif3j1	2.877e-10	4.01543e-06	0.180787	0.651
Fbxl14	2.93605e-10	4.09785e-06	0.125714	0.24
Ppp6c	2.94263e-10	4.10703e-06	0.12812	0.446
Mfsd4b2	2.9651e-10	4.13838e-06	0.118255	0.228
N4bp1	3.06233e-10	4.2741e-06	0.131839	0.353
Fundc2	3.17793e-10	4.43543e-06	0.147462	0.339
Svip	3.25715e-10	4.54601e-06	0.173794	0.901
Plekha8	3.2594e-10	4.54914e-06	0.138818	0.372
Atox1	3.27192e-10	4.56662e-06	0.137457	0.999
Decr2	3.29589e-10	4.60007e-06	0.122226	0.387
Cyp2c55	3.42536e-10	4.78078e-06	0.154254	0.224
Cnot7	3.49337e-10	4.87569e-06	0.135008	0.318
Mat2a	3.56997e-10	4.98261e-06	0.149352	0.474
Rps12	3.62514e-10	5.05961e-06	0.274718	1
Ube2f	3.65374e-10	5.09953e-06	0.139692	0.438
Prpf8	3.677e-10	5.13199e-06	0.123091	0.433
Pgap1	3.90921e-10	5.45608e-06	0.106736	0.25
Hcfc1	3.99811e-10	5.58016e-06	0.126669	0.205
Stk38	4.02114e-10	5.6123e-06	0.148049	0.612
2010111I01Rik	4.05899e-10	5.66514e-06	0.132621	0.411
Ankrd9	4.24035e-10	5.91825e-06	0.144183	0.41
Bmpr1a	4.27433e-10	5.96569e-06	0.138915	0.448
Psmb6	4.28485e-10	5.98036e-06	0.168905	0.952
Mrps23	4.3547e-10	6.07785e-06	0.142687	0.532
Hnrnpa3	4.45874e-10	6.22307e-06	0.208203	0.833
Eppk1	4.48758e-10	6.26332e-06	0.151167	0.525
Kdm5b	4.63478e-10	6.46877e-06	0.132703	0.408
Fbxo9	4.71946e-10	6.58695e-06	0.132918	0.529
Nxf1	4.77113e-10	6.65906e-06	0.185449	0.702
Pgm3	4.85229e-10	6.77234e-06	0.122172	0.344
Itpka	4.91241e-10	6.85625e-06	0.133509	0.372
Yipf5	4.91762e-10	6.86353e-06	0.134187	0.519
Trmt112	4.92886e-10	6.87922e-06	0.133	0.244
Clpx	4.99382e-10	6.96988e-06	0.126761	0.346
Rbm7	5.11425e-10	7.13795e-06	0.134017	0.372
Oxa1l	5.11715e-10	7.14201e-06	0.136121	0.461
Mrps12	5.16671e-10	7.21118e-06	0.199039	0.727
Txndc5	5.22234e-10	7.28881e-06	0.105115	0.254
Fuom	5.23114e-10	7.30111e-06	0.181307	0.892
Fahd1	5.28438e-10	7.37541e-06	0.172291	0.927
Ddx56	5.46232e-10	7.62376e-06	0.0990546	0.205
Gpr39	5.48557e-10	7.65621e-06	0.110131	0.221
Mphosph8	5.68018e-10	7.92783e-06	0.119505	0.246
Ptbp1	5.7428e-10	8.01522e-06	0.166968	0.526
Lrpap1	5.74512e-10	8.01847e-06	0.117799	0.234
Agfg1	5.96816e-10	8.32976e-06	0.145237	0.503
Rab18	6.0367e-10	8.42542e-06	0.183109	0.715
Spg20	6.10266e-10	8.51748e-06	0.149588	0.301
Esf1	6.13956e-10	8.56899e-06	0.138476	0.301
Bet1l	6.15614e-10	8.59213e-06	0.127993	0.416
Tmem242	6.20376e-10	8.65859e-06	0.125905	0.344
Seh1l	6.28702e-10	8.77479e-06	0.114269	0.26
Rbmx	6.58744e-10	9.19408e-06	0.100153	0.231
Sf3b4	6.60255e-10	9.21519e-06	0.126385	0.302
Erap1	6.65201e-10	9.28422e-06	0.130884	0.408
Nqo2	6.79856e-10	9.48875e-06	0.139506	0.371
Pipox	6.85813e-10	9.57189e-06	0.137953	0.31
Maob	6.90953e-10	9.64363e-06	0.218967	0.701
Cox7a2l	6.97323e-10	9.73254e-06	0.166628	0.985
Ankrd54	7.16422e-10	9.99911e-06	0.117474	0.276
Rps6kb1	7.16881e-10	1.00055e-05	0.134341	0.33
Ebag9	7.22745e-10	1.00874e-05	0.112647	0.291
Sugt1	7.27752e-10	1.01572e-05	0.156205	0.571
Spg21	7.30639e-10	1.01975e-05	0.14251	0.315
Coq9	7.78171e-10	1.08609e-05	0.145126	0.528
Minpp1	8.0978e-10	1.13021e-05	0.136036	0.308
Arhgef12	8.21542e-10	1.14663e-05	0.11232	0.291
Slc35d2	8.497e-10	1.18593e-05	0.110994	0.251
Gm5617	8.63543e-10	1.20525e-05	0.164003	0.436
Pmpca	8.83074e-10	1.23251e-05	0.108846	0.349
Aimp2	8.83814e-10	1.23354e-05	0.124102	0.318
Crat	8.99618e-10	1.2556e-05	0.134952	0.533
Pdzd11	9.10595e-10	1.27092e-05	0.140862	0.523
Aldh3a2	9.26889e-10	1.29366e-05	0.134145	0.398
Lsm12	9.4252e-10	1.31548e-05	0.163591	0.666
Rps26	9.62528e-10	1.3434e-05	0.229435	1
Cpsf2	9.97727e-10	1.39253e-05	0.129122	0.298
Txnl4a	9.98412e-10	1.39348e-05	0.183172	0.638
Elavl1	9.99197e-10	1.39458e-05	0.144953	0.584
Rpl37a	1.00077e-09	1.39678e-05	0.215952	1
Gmfb	1.03284e-09	1.44153e-05	0.122147	0.48
Ethe1	1.05262e-09	1.46915e-05	0.121583	0.477
Srr	1.05817e-09	1.47689e-05	0.0998378	0.231
1810055G02Rik	1.05883e-09	1.4778e-05	0.136464	0.403
Cpsf3	1.07103e-09	1.49483e-05	0.124637	0.24
Hnrnpf	1.09602e-09	1.52971e-05	0.157807	0.929
Rrp36	1.11775e-09	1.56004e-05	0.1205	0.292
Herc2	1.14237e-09	1.5944e-05	0.132123	0.435
Hif1a	1.1443e-09	1.5971e-05	0.0701218	0.497
Mpv17l2	1.14662e-09	1.60034e-05	0.126774	0.471
Cabin1	1.15008e-09	1.60516e-05	0.121276	0.352
Ykt6	1.16073e-09	1.62003e-05	0.12999	0.541
Ptdss2	1.17191e-09	1.63564e-05	0.121972	0.44
1110004E09Rik	1.19538e-09	1.66839e-05	0.117581	0.225
Treh	1.22737e-09	1.71304e-05	0.352736	0.573
Taf10	1.2296e-09	1.71615e-05	0.146981	0.911
Sdad1	1.25643e-09	1.7536e-05	0.124014	0.298
Rps5	1.29461e-09	1.80689e-05	0.214462	0.997
Plp2	1.30846e-09	1.82621e-05	0.120698	0.206
Mocs1	1.32331e-09	1.84695e-05	0.128668	0.257
Ctso	1.3397e-09	1.86982e-05	0.115018	0.24
Ppil3	1.36104e-09	1.89961e-05	0.120505	0.273
1110059G10Rik	1.36698e-09	1.9079e-05	0.117624	0.435
Psme3	1.38575e-09	1.93408e-05	0.11357	0.371
Snrpa	1.39895e-09	1.95252e-05	0.15677	0.464
Atg12	1.40535e-09	1.96144e-05	0.126991	0.448
Ide	1.42111e-09	1.98344e-05	0.137517	0.314
Mrpl33	1.42562e-09	1.98974e-05	0.163801	0.93
Lsm1	1.44163e-09	2.01208e-05	0.128141	0.522
Heatr5a	1.47891e-09	2.06411e-05	0.135286	0.42
Atl2	1.5155e-09	2.11518e-05	0.156422	0.654
Idh2	1.51645e-09	2.11651e-05	0.156081	0.475
Jaml	1.53173e-09	2.13784e-05	0.186182	0.253
Rwdd4a	1.53285e-09	2.1394e-05	0.116371	0.243
Gstt3	1.55646e-09	2.17236e-05	0.124294	0.394
Tmem5	1.57926e-09	2.20418e-05	0.137085	0.32
0610009B22Rik	1.60341e-09	2.23788e-05	0.125624	0.372
Fam204a	1.63429e-09	2.28097e-05	0.121395	0.253
Hnrnph1	1.65426e-09	2.30885e-05	0.141919	0.475
Papd4	1.74553e-09	2.43624e-05	0.120094	0.312
mt-Nd6	1.77821e-09	2.48185e-05	0.211126	0.727
Mme	1.78376e-09	2.4896e-05	0.318426	0.842
Lars	1.82172e-09	2.54257e-05	0.132781	0.365
Uri1	1.83621e-09	2.5628e-05	0.130115	0.253
Zkscan3	1.87021e-09	2.61025e-05	0.145848	0.445
Larp7	1.91447e-09	2.67203e-05	0.117478	0.378
Degs1	1.91555e-09	2.67353e-05	0.114306	0.243
4933434E20Rik	1.96208e-09	2.73847e-05	0.12615	0.4
U2surp	1.98831e-09	2.77508e-05	0.150396	0.557
Med8	1.99659e-09	2.78663e-05	0.118368	0.528
Psmb1	2.03556e-09	2.84103e-05	0.154122	0.969
Chchd5	2.05368e-09	2.86632e-05	0.132802	0.384
Wwp1	2.08542e-09	2.91063e-05	0.113338	0.211
Eif3b	2.08814e-09	2.91442e-05	0.155276	0.475
Rpp25l	2.10811e-09	2.94228e-05	0.118759	0.365
Mycbp	2.1261e-09	2.96739e-05	0.149965	0.499
Commd7	2.1402e-09	2.98708e-05	0.135709	0.439
Rabep1	2.18716e-09	3.05262e-05	0.122876	0.374
Uimc1	2.19493e-09	3.06346e-05	0.110693	0.244
Gm6169	2.20652e-09	3.07964e-05	0.138855	0.218
Ythdf2	2.2333e-09	3.11702e-05	0.158041	0.5
Trappc2l	2.2949e-09	3.20299e-05	0.16059	0.823
Xrn2	2.3037e-09	3.21528e-05	0.152278	0.512
Rps27	2.34826e-09	3.27746e-05	0.209412	0.999
Fam207a	2.41951e-09	3.37691e-05	0.116663	0.355
Srsf10	2.52804e-09	3.52838e-05	0.135679	0.423
Cpt2	2.56761e-09	3.58362e-05	0.188082	0.693
Unc93b1	2.61064e-09	3.64367e-05	0.128613	0.297
Traf4	2.64163e-09	3.68693e-05	0.124955	0.343
Pop7	2.68909e-09	3.75316e-05	0.129966	0.349
Rbbp7	2.71282e-09	3.78628e-05	0.147618	0.416
Flvcr1	2.75812e-09	3.8495e-05	0.136622	0.275
Ccnd2	2.84313e-09	3.96816e-05	0.254229	0.416
Smu1	2.84699e-09	3.97354e-05	0.133299	0.407
Sertad2	2.90715e-09	4.05751e-05	0.125114	0.416
Sec23ip	3.02878e-09	4.22727e-05	0.12813	0.315
Flad1	3.09685e-09	4.32228e-05	0.120153	0.352
Btf3	3.1021e-09	4.32961e-05	0.184237	0.993
Efcab14	3.13297e-09	4.37269e-05	0.149654	0.57
Nampt	3.13766e-09	4.37924e-05	0.132312	0.472
Asns	3.14532e-09	4.38992e-05	0.113993	0.203
Nab2	3.18232e-09	4.44157e-05	0.105849	0.225
Slc26a3	3.26917e-09	4.56278e-05	0.179721	0.763
Pick1	3.31707e-09	4.62963e-05	0.119232	0.257
Sf3a2	3.33969e-09	4.66121e-05	0.111755	0.24
Larp1	3.4296e-09	4.7867e-05	0.124012	0.519
Immp2l	3.4779e-09	4.85411e-05	0.130492	0.334
Ptges3	3.48019e-09	4.8573e-05	0.198033	0.728
Eml4	3.4825e-09	4.86052e-05	0.150366	0.541
Khdrbs1	3.57077e-09	4.98373e-05	0.140964	0.526
Rbm26	3.57456e-09	4.98902e-05	0.13108	0.416
Thyn1	3.59791e-09	5.0216e-05	0.134357	0.227
Ibtk	3.63952e-09	5.07968e-05	0.100563	0.259
Anp32b	3.66824e-09	5.11976e-05	0.157842	0.602
Psen2	3.7508e-09	5.235e-05	0.10796	0.205
Sft2d1	3.79625e-09	5.29843e-05	0.13952	0.432
Fkbp2	3.80262e-09	5.30732e-05	0.161729	0.9
Mgat5	3.85773e-09	5.38424e-05	0.113341	0.368
Neurl4	3.87352e-09	5.40627e-05	0.120807	0.291
Rbks	3.93115e-09	5.4867e-05	0.131392	0.327
Mex3c	3.94908e-09	5.51173e-05	0.117854	0.286
Tarbp2	3.96225e-09	5.53011e-05	0.11725	0.314
Kpna1	3.96464e-09	5.53345e-05	0.11617	0.36
Fip1l1	4.01365e-09	5.60185e-05	0.126926	0.411
Fbxl15	4.0509e-09	5.65385e-05	0.122121	0.312
Fastk	4.08097e-09	5.6958e-05	0.128927	0.499
Gtf2h1	4.17616e-09	5.82867e-05	0.127727	0.292
Arhgef26	4.21176e-09	5.87835e-05	0.122175	0.4
Josd2	4.24205e-09	5.92062e-05	0.115753	0.363
Zfp266	4.25719e-09	5.94176e-05	0.107967	0.273
Snrpb2	4.25901e-09	5.9443e-05	0.127319	0.394
Bola2	4.28668e-09	5.98291e-05	0.220816	0.686
Skiv2l2	4.3261e-09	6.03794e-05	0.116642	0.292
Nags	4.3599e-09	6.08511e-05	0.123944	0.435
Pex14	4.38131e-09	6.115e-05	0.118629	0.31
Arhgap32	4.38981e-09	6.12685e-05	0.130729	0.426
Dnajc30	4.43546e-09	6.19057e-05	0.145921	0.439
Epsti1	4.43629e-09	6.19173e-05	0.120799	0.483
Polr2g	4.49254e-09	6.27024e-05	0.120868	0.36
Cdc14b	4.59199e-09	6.40905e-05	0.113072	0.266
Cks2	4.63322e-09	6.46658e-05	0.13346	0.337
Rheb	4.64363e-09	6.48111e-05	0.134571	0.552
Zrsr2	4.70472e-09	6.56637e-05	0.119909	0.347
Lsm8	4.80813e-09	6.71071e-05	0.120618	0.369
2510002D24Rik	4.82893e-09	6.73974e-05	0.133982	0.391
Chtop	4.85223e-09	6.77225e-05	0.120871	0.403
Miga2	4.88856e-09	6.82297e-05	0.122042	0.408
Oard1	4.89467e-09	6.83149e-05	0.143189	0.471
Cdk2ap1	4.93681e-09	6.8903e-05	0.117605	0.334
Ccdc28a	4.99024e-09	6.96488e-05	0.126471	0.349
Bud31	5.00951e-09	6.99178e-05	0.136893	0.57
Arl6ip5	5.01379e-09	6.99774e-05	0.133138	0.435
Ndrg2	5.01773e-09	7.00324e-05	0.113574	0.31
Mtif2	5.13762e-09	7.17058e-05	0.122254	0.272
Hpf1	5.19454e-09	7.25003e-05	0.104854	0.215
Snrnp40	5.19721e-09	7.25374e-05	0.0980948	0.219
Ankrd49	5.37111e-09	7.49646e-05	0.10053	0.241
Nufip2	5.38378e-09	7.51414e-05	0.128212	0.547
Wdfy1	5.39523e-09	7.53013e-05	0.128331	0.539
C1d	5.41082e-09	7.55189e-05	0.197342	0.644
Rsrc1	5.43635e-09	7.58752e-05	0.13265	0.302
Cdk8	5.64009e-09	7.87187e-05	0.124745	0.308
Sec63	5.64189e-09	7.87439e-05	0.144693	0.578
Ndufs1	5.684e-09	7.93316e-05	0.162665	0.672
Coprs	5.69913e-09	7.95427e-05	0.111424	0.24
Atg5	5.74815e-09	8.0227e-05	0.137215	0.49
Plpp5	5.75254e-09	8.02882e-05	0.122967	0.297
Pcmt1	6.09186e-09	8.50241e-05	0.135793	0.465
Zmat5	6.19816e-09	8.65077e-05	0.120572	0.448
Kars	6.20859e-09	8.66534e-05	0.116545	0.344
Alg5	6.32932e-09	8.83383e-05	0.170381	0.59
Ube2v1	6.34842e-09	8.86049e-05	0.100487	0.225
Myo7a	6.49694e-09	9.06778e-05	0.113129	0.327
Desi2	6.62815e-09	9.2509e-05	0.121428	0.459
P2rx4	6.66373e-09	9.30057e-05	0.0939829	0.244
Dnajc24	6.67675e-09	9.31874e-05	0.107806	0.24
Map3k4	6.69762e-09	9.34787e-05	0.111918	0.371
Ift172	6.74864e-09	9.41907e-05	0.101629	0.477
Sucla2	6.82103e-09	9.52011e-05	0.188418	0.842
Tmem253	6.9672e-09	9.72411e-05	0.165317	0.613
Cetn3	7.2151e-09	0.000100701	0.190459	0.621
Dtnbp1	7.30675e-09	0.00010198	0.117318	0.291
Alkbh7	7.33209e-09	0.000102334	0.135832	0.422
Eif1b	7.48111e-09	0.000104414	0.151706	0.413
Eif2a	7.48117e-09	0.000104415	0.124634	0.363
Selenbp1	7.67315e-09	0.000107094	0.0924998	0.499
Atpaf1	7.68523e-09	0.000107263	0.109672	0.254
Psme1	7.79048e-09	0.000108732	0.132669	1
Iah1	7.87853e-09	0.000109961	0.157556	0.583
Arl2	8.04347e-09	0.000112263	0.118599	0.384
Echdc2	8.1662e-09	0.000113976	0.117599	0.244
Tnfsf13os	8.27078e-09	0.000115435	0.113781	0.209
Dennd2d	8.31554e-09	0.00011606	0.111045	0.288
Tdg	8.35511e-09	0.000116612	0.122767	0.363
Scamp5	8.91887e-09	0.000124481	0.144796	0.422
Borcs8	8.99001e-09	0.000125474	0.127277	0.43
Lrat	8.99793e-09	0.000125584	0.121557	0.253
Arfrp1	9.01074e-09	0.000125763	0.120137	0.378
Rtca	9.15063e-09	0.000127715	0.119597	0.299
Psma1	9.18632e-09	0.000128214	0.194125	0.747
Spag7	9.44314e-09	0.000131798	0.118641	0.404
1700123O20Rik	9.50435e-09	0.000132652	0.12232	0.469
Hacd2	9.56053e-09	0.000133436	0.114978	0.302
Polg2	9.92177e-09	0.000138478	0.106827	0.228
Mrpl28	1.0423e-08	0.000145473	0.182104	0.741
Nat8	1.05763e-08	0.000147613	0.132705	0.406
Cat	1.07782e-08	0.000150431	0.245564	0.775
Zfp768	1.15093e-08	0.000160635	0.104723	0.294
Rbx1	1.16588e-08	0.000162722	0.149474	0.897
1110065P20Rik	1.1684e-08	0.000163073	0.126119	0.326
Pole4	1.17469e-08	0.000163951	0.130425	0.311
Brwd1	1.17697e-08	0.00016427	0.102273	0.334
Nucks1	1.18692e-08	0.000165659	0.19796	0.491
Dus1l	1.1896e-08	0.000166032	0.124811	0.33
Tcf3	1.22764e-08	0.000171342	0.101226	0.259
Usp2	1.25944e-08	0.00017578	0.111554	0.494
Ears2	1.26742e-08	0.000176894	0.108104	0.237
Srsf3	1.27032e-08	0.000177299	0.20465	0.84
Exoc3	1.28407e-08	0.000179217	0.127289	0.51
Top2b	1.30315e-08	0.000181881	0.117652	0.417
Otud6b	1.31368e-08	0.00018335	0.102175	0.237
Slc35c1	1.34364e-08	0.000187532	0.130407	0.323
Xkr9	1.35092e-08	0.000188547	0.104026	0.371
Slc25a46	1.36692e-08	0.000190781	0.118098	0.384
Gmps	1.36807e-08	0.000190942	0.119963	0.297
Gid8	1.40553e-08	0.00019617	0.120577	0.337
Rps20	1.44805e-08	0.000202104	0.210211	1
Gtf3c3	1.45843e-08	0.000203554	0.110744	0.238
Adss	1.4649e-08	0.000204456	0.115557	0.612
Nap1l4	1.46611e-08	0.000204625	0.117665	0.39
Eif3e	1.49658e-08	0.000208877	0.197202	0.756
Nat8f4	1.5082e-08	0.000210499	0.141154	0.548
Acat2	1.51716e-08	0.00021175	0.111259	0.212
Klhdc10	1.55419e-08	0.000216918	0.0930059	0.211
Ogfod3	1.71778e-08	0.000239751	0.135931	0.305
Tnrc6b	1.74818e-08	0.000243994	0.125938	0.535
Exosc9	1.75145e-08	0.00024445	0.110558	0.265
Emc3	1.75211e-08	0.000244542	0.138051	0.547
Srsf2	1.75782e-08	0.000245339	0.134932	0.952
Tnpo3	1.81439e-08	0.000253235	0.115444	0.304
Hnrnpk	1.81719e-08	0.000253625	0.162534	0.943
Nt5c3	1.86029e-08	0.000259641	0.105621	0.31
Impdh2	1.86846e-08	0.000260782	0.126619	0.219
Ppp1r14b	1.8919e-08	0.000264052	0.173244	0.567
Wdr44	1.89337e-08	0.000264257	0.100575	0.246
Puf60	1.92755e-08	0.000269028	0.123837	0.528
4930402H24Rik	1.93636e-08	0.000270258	0.0944587	0.209
Mylk	1.96834e-08	0.000274721	0.161203	0.874
Necap1	1.98528e-08	0.000277085	0.107717	0.251
Galt	2.04445e-08	0.000285344	0.115918	0.365
Cgref1	2.04723e-08	0.000285731	0.291163	0.839
Hnrnpr	2.12325e-08	0.000296342	0.0887543	0.39
Triap1	2.15743e-08	0.000301112	0.122777	0.458
Hars	2.16185e-08	0.000301729	0.111102	0.238
Api5	2.21234e-08	0.000308777	0.112264	0.394
Atxn2	2.2439e-08	0.000313181	0.116531	0.334
Atad1	2.24499e-08	0.000313333	0.125259	0.423
Nagk	2.24871e-08	0.000313852	0.150498	0.656
Clint1	2.26883e-08	0.000316661	0.165711	0.858
Diablo	2.27068e-08	0.000316919	0.102213	0.281
Rabl6	2.32743e-08	0.00032484	0.10463	0.353
Mbd2	2.36425e-08	0.000329978	0.134941	0.488
Arpc5l	2.46583e-08	0.000344156	0.138598	0.616
Mbd3	2.4832e-08	0.00034658	0.103465	0.337
Uck1	2.48568e-08	0.000346927	0.105794	0.352
Tcerg1	2.57299e-08	0.000359112	0.0943399	0.247
Ppm1g	2.57429e-08	0.000359293	0.129261	0.352
Sf3b3	2.6186e-08	0.000365478	0.128926	0.281
Fbxo8	2.63881e-08	0.000368298	0.130447	0.408
Snhg6	2.66426e-08	0.000371851	0.118096	0.272
Swt1	2.67286e-08	0.000373051	0.130972	0.618
Pstk	2.81132e-08	0.000392376	0.104508	0.221
Vipas39	2.84898e-08	0.000397632	0.116451	0.324
Pptc7	2.87058e-08	0.000400647	0.118682	0.406
Pgls	2.87299e-08	0.000400984	0.156289	0.935
Mlxipl	2.88487e-08	0.000402642	0.0927586	0.578
Ninj1	2.89209e-08	0.000403649	0.107174	0.222
Sp3os	2.99691e-08	0.000418278	0.11997	0.376
Ilkap	3.00725e-08	0.000419722	0.118327	0.378
Ece1	3.01394e-08	0.000420656	0.112806	0.326
Taf15	3.07419e-08	0.000429064	0.109971	0.526
Bax	3.09295e-08	0.000431683	0.152871	0.621
Prkrip1	3.11148e-08	0.000434269	0.108903	0.275
Usp40	3.14411e-08	0.000438824	0.099811	0.312
Ormdl2	3.14502e-08	0.000438951	0.108107	0.523
Mpc1	3.18264e-08	0.000444201	0.144861	0.904
Med19	3.19311e-08	0.000445663	0.116157	0.365
Elp5	3.20153e-08	0.000446838	0.122852	0.392
Dr1	3.22021e-08	0.000449445	0.117493	0.295
Cox17	3.22196e-08	0.000449689	0.120711	0.994
Smim10l1	3.22912e-08	0.000450688	0.108391	0.422
Ncoa1	3.26828e-08	0.000456154	0.114484	0.308
Eif1	3.29877e-08	0.00046041	0.120296	1
2010320M18Rik	3.31476e-08	0.000462642	0.11492	0.281
Hprt	3.33298e-08	0.000465184	0.11583	0.526
Cmc1	3.35337e-08	0.00046803	0.144832	0.613
Sfr1	3.37753e-08	0.000471402	0.109083	0.439
Sec14l1	3.37984e-08	0.000471724	0.118318	0.292
Lrrc59	3.38708e-08	0.000472735	0.143679	0.939
Phf3	3.50143e-08	0.000488695	0.114318	0.344
Asna1	3.51129e-08	0.00049007	0.114931	0.353
Tnks	3.68398e-08	0.000514173	0.108864	0.324
Set	3.74753e-08	0.000523043	0.213762	0.753
Rbbp4	3.79598e-08	0.000529805	0.110397	0.445
Hacd3	3.79872e-08	0.000530187	0.107115	0.246
Efnb2	3.87339e-08	0.00054061	0.114033	0.464
Ywhae	3.87774e-08	0.000541217	0.148637	0.971
Mta3	3.88323e-08	0.000541982	0.101057	0.328
Sipa1l1	3.88656e-08	0.000542448	0.11165	0.32
Zcchc9	4.00476e-08	0.000558945	0.105628	0.509
Jmjd8	4.04288e-08	0.000564265	0.106175	0.219
Ppp3cb	4.07444e-08	0.00056867	0.121556	0.342
Ifitm2	4.081e-08	0.000569585	0.18673	0.513
Rint1	4.16678e-08	0.000581558	0.102494	0.218
Gid4	4.20637e-08	0.000587084	0.0980396	0.273
Adsl	4.20764e-08	0.00058726	0.106556	0.206
Zfp652	4.21378e-08	0.000588117	0.124843	0.33
Polr3k	4.23099e-08	0.00059052	0.0973822	0.327
Ankrd40	4.25609e-08	0.000594022	0.123965	0.382
2310001H17Rik	4.29928e-08	0.00060005	0.121313	0.408
Akap8	4.43345e-08	0.000618776	0.0994969	0.218
Ppwd1	4.50208e-08	0.000628356	0.107165	0.224
Acp1	4.57682e-08	0.000638787	0.146066	0.554
Lactb2	4.59155e-08	0.000640842	0.112996	0.27
Lin7c	4.59646e-08	0.000641528	0.12117	0.481
Ap1ar	4.65966e-08	0.000650349	0.144825	0.583
Pdzd8	4.70328e-08	0.000656437	0.12871	0.436
Aurkaip1	4.70494e-08	0.000656669	0.150116	0.868
Itpa	4.7511e-08	0.000663111	0.115396	0.289
Leng1	4.79884e-08	0.000669775	0.118625	0.307
Ccs	4.85554e-08	0.000677688	0.156446	0.689
Atrn	4.88183e-08	0.000681356	0.0960985	0.256
Abat	4.92712e-08	0.000687678	0.0953228	0.423
Ptgr2	4.92812e-08	0.000687817	0.112575	0.411
Vps53	5.08289e-08	0.00070942	0.120088	0.469
Tm2d2	5.16325e-08	0.000720635	0.113252	0.522
BC003331	5.23222e-08	0.000730261	0.1089	0.32
Zfpl1	5.26342e-08	0.000734616	0.12172	0.395
mt-Nd2	5.27687e-08	0.000736492	0.155587	1
Cuedc2	5.28645e-08	0.00073783	0.0967035	0.26
Cetn2	5.31854e-08	0.000742308	0.0993617	0.278
Ints3	5.46915e-08	0.000763329	0.0962158	0.362
Zfyve19	5.5305e-08	0.000771891	0.11137	0.283
Eif3a	5.53175e-08	0.000772066	0.204321	0.733
Qdpr	5.62584e-08	0.000785198	0.166049	0.658
Serf2	5.70579e-08	0.000796357	0.130324	1
Slc9a1	5.73024e-08	0.000799769	0.093014	0.241
Psmg4	5.75419e-08	0.000803113	0.117819	0.305
Lactb	5.87195e-08	0.000819548	0.117757	0.315
Mrrf	5.91306e-08	0.000825286	0.107255	0.202
Ranbp2	6.032e-08	0.000841886	0.0947202	0.419
Lman1	6.03684e-08	0.000842561	0.157558	0.609
Nans	6.14844e-08	0.000858138	0.125861	0.439
Ppfia1	6.15951e-08	0.000859684	0.109115	0.333
Cog8	6.29525e-08	0.000878628	0.106758	0.328
Borcs7	6.31265e-08	0.000881056	0.101615	0.31
Ndufaf1	6.33477e-08	0.000884144	0.0992005	0.244
Kif2a	6.41758e-08	0.000895702	0.13168	0.494
Slc39a11	6.71336e-08	0.000936984	0.102164	0.225
Mut	6.71447e-08	0.000937138	0.103768	0.331
Cog5	6.7172e-08	0.00093752	0.0970191	0.263
Pcgf5	6.83603e-08	0.000954105	0.0899144	0.266
Pts	6.85317e-08	0.000956497	0.148825	0.455
Tcea1	6.87185e-08	0.000959103	0.112598	0.533
Gatad1	6.87539e-08	0.000959598	0.114819	0.56
Tmem60	7.06933e-08	0.000986667	0.105677	0.291
Hnf1a	7.10677e-08	0.000991892	0.0937693	0.208
Ehhadh	7.14685e-08	0.000997485	0.141526	0.346
Utp3	7.14874e-08	0.000997749	0.0943382	0.315
Tmco1	7.305e-08	0.00101956	0.138208	0.908
Zufsp	7.43263e-08	0.00103737	0.113476	0.34
Aggf1	7.54168e-08	0.00105259	0.122082	0.353
Vta1	7.57462e-08	0.00105719	0.104846	0.403
Mrpl15	7.64559e-08	0.0010671	0.123408	0.9
Them4	7.90571e-08	0.0011034	0.12551	0.312
Dapp1	7.97608e-08	0.00111322	0.107488	0.286
Rps15	8.00785e-08	0.00111766	0.173071	0.985
Ero1l	8.41157e-08	0.001174	0.110174	0.43
Gsk3a	8.46885e-08	0.001182	0.122817	0.648
Rreb1	8.54681e-08	0.00119288	0.120827	0.398
Ltbr	8.58197e-08	0.00119779	0.115268	0.545
Coq3	8.63203e-08	0.00120477	0.10159	0.279
Nfia	8.79613e-08	0.00122768	0.123204	0.352
Bcl7b	8.87005e-08	0.00123799	0.116846	0.448
Nudt3	9.40677e-08	0.0013129	0.117824	0.369
2310030G06Rik	9.54019e-08	0.00133152	0.0905971	0.343
Tatdn1	9.58396e-08	0.00133763	0.0937254	0.218
Rnf14	9.85563e-08	0.00137555	0.106455	0.328
Eif5b	9.92694e-08	0.0013855	0.141858	0.885
Apbb2	9.95578e-08	0.00138953	0.0961209	0.219
Washc3	9.98658e-08	0.00139383	0.111325	0.369
Rfxank	1.00874e-07	0.0014079	0.0929306	0.279
Gsto1	1.02472e-07	0.0014302	0.116754	0.993
Ip6k2	1.04593e-07	0.00145981	0.0975451	0.225
Ccdc107	1.07034e-07	0.00149388	0.172365	0.741
Hnrnph3	1.07101e-07	0.00149481	0.0994395	0.301
Pon3	1.09593e-07	0.00152959	0.0954157	0.212
Rdh14	1.09627e-07	0.00153006	0.114426	0.394
Alas1	1.10947e-07	0.00154849	0.151554	0.637
Add3	1.14012e-07	0.00159126	0.117434	0.478
Wdr45b	1.16237e-07	0.00162232	0.102062	0.416
Tob2	1.16244e-07	0.00162242	0.096351	0.398
Ovol1	1.16244e-07	0.00162242	0.0931183	0.334
Pfdn6	1.16271e-07	0.00162279	0.177166	0.677
Ctnnbip1	1.16552e-07	0.00162671	0.128628	0.548
Cryzl1	1.18172e-07	0.00164933	0.10155	0.448
Cdk7	1.25988e-07	0.00175842	0.0921234	0.225
Trappc3	1.31058e-07	0.00182918	0.10343	0.464
Ap1m2	1.31255e-07	0.00183193	0.120941	0.536
Tmem219	1.33813e-07	0.00186763	0.104333	0.358
Psmd8	1.34188e-07	0.00187286	0.128302	0.888
Ino80c	1.34524e-07	0.00187756	0.0966378	0.244
Dnajc4	1.37623e-07	0.00192081	0.100556	0.372
Ngdn	1.37663e-07	0.00192136	0.0968795	0.288
Orc4	1.39401e-07	0.00194562	0.0922625	0.24
Rif1	1.4012e-07	0.00195566	0.0894909	0.217
Pabpn1	1.40516e-07	0.00196118	0.104736	0.455
Ube2n	1.41747e-07	0.00197836	0.112486	0.414
Rabl3	1.43975e-07	0.00200946	0.0873697	0.234
Fxr1	1.44657e-07	0.00201898	0.110384	0.43
Ehmt1	1.45053e-07	0.00202451	0.110466	0.315
Sec62	1.4583e-07	0.00203534	0.1351	0.81
Tom1l1	1.48004e-07	0.00206569	0.0975768	0.355
Cutc	1.4818e-07	0.00206815	0.104519	0.208
Supt4a	1.48772e-07	0.00207641	0.130616	0.58
Naa15	1.50529e-07	0.00210094	0.113054	0.539
Saysd1	1.51942e-07	0.00212065	0.108059	0.31
Gm21885	1.53385e-07	0.00214079	0.0932812	0.33
Rtp4	1.58639e-07	0.00221413	0.121149	0.294
Lpar1	1.58898e-07	0.00221774	0.119079	0.371
Plekhj1	1.59294e-07	0.00222326	0.128148	0.487
Dhx9	1.6162e-07	0.00225572	0.122477	0.423
Atrx	1.62126e-07	0.0022628	0.105649	0.471
Ccnk	1.62283e-07	0.00226498	0.101518	0.233
Cnot8	1.63339e-07	0.00227973	0.0907315	0.249
Fam192a	1.63675e-07	0.00228441	0.0881447	0.438
Wbp1	1.67504e-07	0.00233785	0.110752	0.484
Srp14	1.69267e-07	0.00236246	0.142043	0.689
Zcchc8	1.70429e-07	0.00237868	0.0980547	0.324
Adap2os	1.74415e-07	0.00243431	0.12022	0.225
Suz12	1.75091e-07	0.00244375	0.0817117	0.481
Mboat7	1.76648e-07	0.00246548	0.0974486	0.321
Nck1	1.77726e-07	0.00248052	0.10608	0.359
Slc25a17	1.77942e-07	0.00248353	0.127311	0.305
Rab10os	1.79527e-07	0.00250565	0.0953797	0.251
Nfatc3	1.84341e-07	0.00257285	0.11135	0.347
Naxd	1.8469e-07	0.00257772	0.10715	0.551
Cops2	1.86146e-07	0.00259804	0.0949884	0.328
Entpd6	1.87431e-07	0.00261597	0.110271	0.336
Upf3b	1.87965e-07	0.00262342	0.119715	0.334
Tor2a	1.94519e-07	0.0027149	0.116353	0.481
Smarcd1	1.9965e-07	0.00278652	0.116105	0.247
Sacm1l	1.99863e-07	0.00278948	0.11828	0.522
Naa35	2.00182e-07	0.00279394	0.136987	0.568
Snx25	2.00817e-07	0.0028028	0.116656	0.272
Pnpla8	2.0479e-07	0.00285825	0.0979191	0.407
Bclaf1	2.06301e-07	0.00287934	0.117754	0.567
Smndc1	2.10461e-07	0.00293741	0.13478	0.522
Pdha1	2.12478e-07	0.00296555	0.143882	0.824
Dnaaf1	2.12738e-07	0.00296918	0.117179	0.208
Vps13a	2.13117e-07	0.00297448	0.102445	0.515
Ubp1	2.14128e-07	0.00298858	0.10289	0.401
Evi5	2.16123e-07	0.00301642	0.113002	0.235
Sdf2l1	2.20802e-07	0.00308173	0.0994137	0.475
Ints11	2.21324e-07	0.00308902	0.091416	0.221
Fam91a1	2.2238e-07	0.00310375	0.0973378	0.413
Actr10	2.27125e-07	0.00316999	0.118557	0.456
Msantd4	2.29319e-07	0.00320061	0.111945	0.355
2310009B15Rik	2.29757e-07	0.00320672	0.101505	0.235
Txndc15	2.32324e-07	0.00324254	0.0934413	0.414
Pdcl	2.33037e-07	0.00325249	0.0989047	0.238
Npm1	2.34146e-07	0.00326798	0.25535	0.847
Abraxas2	2.40617e-07	0.00335829	0.0985785	0.31
Cacfd1	2.41223e-07	0.00336674	0.105533	0.339
Spcs3	2.45905e-07	0.0034321	0.109618	0.36
Rp9	2.49279e-07	0.00347918	0.149314	0.757
Shpk	2.50176e-07	0.0034917	0.100524	0.228
Fam149b	2.5435e-07	0.00354996	0.0926758	0.246
Xpa	2.65354e-07	0.00370355	0.0935297	0.33
2310061I04Rik	2.80233e-07	0.00391121	0.117315	0.58
Srrt	2.80656e-07	0.00391711	0.0922686	0.346
Ppip5k2	2.8382e-07	0.00396127	0.102214	0.525
Ahcyl2	2.85328e-07	0.00398233	0.143478	0.895
Rpf1	2.89008e-07	0.00403368	0.096768	0.269
Zfp326	2.89323e-07	0.00403808	0.106819	0.308
Ttc33	2.91689e-07	0.0040711	0.0907907	0.224
Hnrnpa2b1	2.94947e-07	0.00411657	0.145318	0.932
Eif3h	2.96088e-07	0.00413251	0.141296	0.92
Eif4ebp1	2.98986e-07	0.00417295	0.0849368	0.276
Derl1	2.995e-07	0.00418012	0.149092	0.747
Vamp7	3.02787e-07	0.004226	0.108519	0.469
Irak1	3.05295e-07	0.004261	0.0926399	0.231
Ube3c	3.11091e-07	0.00434189	0.0863278	0.311
Fbxo3	3.22179e-07	0.00449665	0.0993701	0.276
Gpx4	3.24296e-07	0.0045262	0.212889	0.997
Gng5	3.26021e-07	0.00455027	0.125763	0.997
Sppl2b	3.34959e-07	0.00467502	0.0916044	0.227
Tmem126b	3.34978e-07	0.00467529	0.0993322	0.273
Cldnd1	3.41649e-07	0.00476839	0.14501	0.786
Rbm8a	3.42661e-07	0.00478251	0.175092	0.842
Mertk	3.46293e-07	0.0048332	0.100979	0.392
Pbdc1	3.53927e-07	0.00493976	0.0892985	0.211
Hmgn2	3.56601e-07	0.00497708	0.1025	0.203
Tor1b	3.60578e-07	0.00503259	0.101861	0.212
Pdk1	3.66951e-07	0.00512154	0.0895232	0.201
Ddx6	3.7052e-07	0.00517134	0.105738	0.536
Supt5	3.80539e-07	0.00531118	0.109836	0.523
Kdelr1	3.93923e-07	0.00549798	0.110982	0.953
Snx18	3.99447e-07	0.00557508	0.083656	0.208
Slc30a6	4.01699e-07	0.00560652	0.0799495	0.233
Ptk2	4.05178e-07	0.00565507	0.0822784	0.23
Fam210b	4.07691e-07	0.00569015	0.0909325	0.241
B3galt4	4.17795e-07	0.00583116	0.0970541	0.206
Ddx46	4.19072e-07	0.00584899	0.113553	0.461
Slc25a51	4.32971e-07	0.00604298	0.117006	0.517
Atp13a3	4.34626e-07	0.00606607	0.120023	0.374
Hsd17b12	4.34991e-07	0.00607117	0.173518	0.66
Psmd9	4.3773e-07	0.00610939	0.0920762	0.336
Usp48	4.49683e-07	0.00627623	0.0935023	0.225
Crcp	4.54714e-07	0.00634644	0.0804671	0.205
Prkar2a	4.57683e-07	0.00638788	0.132448	0.875
Usp16	4.58598e-07	0.00640065	0.103166	0.586
Gm47283	4.60196e-07	0.00642295	0.143468	0.481
Rae1	4.60798e-07	0.00643136	0.0877121	0.279
Kansl1	4.905e-07	0.00684591	0.0864294	0.346
Prpf19	4.92977e-07	0.00688048	0.102243	0.302
Ufm1	5.05383e-07	0.00705362	0.141636	0.805
Arl6ip6	5.06085e-07	0.00706343	0.094759	0.294
Clcc1	5.06093e-07	0.00706354	0.108968	0.256
Ube2l6	5.07677e-07	0.00708564	0.103166	0.241
Pank1	5.09666e-07	0.00711341	0.0922375	0.228
Sco1	5.27801e-07	0.00736652	0.0911056	0.321
Pdk3	5.28183e-07	0.00737186	0.0848931	0.231
Metap1	5.38461e-07	0.0075153	0.113643	0.349
Zzz3	5.41833e-07	0.00756237	0.089651	0.205
Zc3h18	5.4473e-07	0.00760279	0.0808593	0.382
Plpp6	5.4581e-07	0.00761788	0.104959	0.326
Cops6	5.55544e-07	0.00775373	0.147371	0.669
Rprd1b	5.58309e-07	0.00779232	0.100099	0.302
Tm7sf3	5.59324e-07	0.00780649	0.126192	0.401
Dguok	5.59751e-07	0.00781244	0.0938784	0.337
Cuta	5.62169e-07	0.0078462	0.151418	0.802
4921524J17Rik	5.63446e-07	0.00786402	0.101507	0.222
Ubl5	5.70083e-07	0.00795664	0.105924	0.999
Rab25	5.73463e-07	0.00800383	0.11229	0.885
Psma6	5.7905e-07	0.0080818	0.154233	0.788
Rars	5.81466e-07	0.00811553	0.150416	0.676
2210016L21Rik	5.88089e-07	0.00820795	0.0931916	0.378
Tpp2	5.88263e-07	0.00821039	0.106653	0.353
Slbp	5.97581e-07	0.00834044	0.106496	0.394
Commd5	6.02002e-07	0.00840214	0.10891	0.27
Pgp	6.03794e-07	0.00842715	0.142061	0.814
Fam53b	6.04568e-07	0.00843796	0.0881972	0.337
Zfp330	6.04695e-07	0.00843972	0.0963416	0.295
R3hdm4	6.10342e-07	0.00851855	0.0908117	0.371
Dync1li1	6.14551e-07	0.00857729	0.0954221	0.493
Mob2	6.31115e-07	0.00880847	0.088333	0.363
Samhd1	6.44724e-07	0.00899841	0.112936	0.468
Pih1d1	6.51127e-07	0.00908778	0.091813	0.333
Acad8	6.72965e-07	0.00939258	0.0861727	0.205
Irf9	6.86037e-07	0.00957502	0.100743	0.291
Tmem98	6.87222e-07	0.00959156	0.103628	0.557
Vps51	6.93835e-07	0.00968386	0.0888444	0.203
Nt5c	6.96992e-07	0.00972791	0.158325	0.85
Fdx1	7.01145e-07	0.00978587	0.138697	0.786
Entpd5	7.03354e-07	0.00981672	0.126462	0.558
Srebf1	7.141e-07	0.0099667	0.111212	0.246

### Sheet: Domain C
Differential expression in Domain C, ranked by adjusted p-value
adjusted p-value < 0.01; only positive markers with > 1-fold change in average expression
Gene Symbol	P-value (unadjusted)	Adjusted p-value	Log fold-change of the average expression between this domain and others	Fraction of cells in this domain with non-zero expression
Fam213a	1.57176e-91	2.19371e-87	0.753168	0.653
Lct	1.04853e-83	1.46343e-79	0.991829	0.812
Ms4a10	2.02785e-81	2.83028e-77	0.594128	0.978
Tm4sf5	1.64562e-78	2.29679e-74	0.535848	0.999
Khk	8.83977e-73	1.23377e-68	0.504801	0.992
Sis	7.35164e-71	1.02607e-66	0.747362	0.993
mt-Nd4	9.16691e-71	1.27943e-66	0.409318	1
Glud1	2.39218e-68	3.33877e-64	0.533967	0.966
Fabp1	6.01475e-66	8.39479e-62	0.402297	0.993
Smim24	7.76449e-66	1.08369e-61	0.39591	1
Slc7a8	2.26638e-65	3.16318e-61	0.494411	0.863
Slc2a2	1.64736e-64	2.29922e-60	0.783606	0.711
mt-Cytb	7.84524e-62	1.09496e-57	0.388807	1
mt-Atp6	1.38244e-59	1.92948e-55	0.351703	1
Ugt2a3	1.88802e-58	2.6351e-54	0.434093	0.544
Cda	6.62986e-55	9.2533e-51	0.405087	0.998
Spink1	7.61263e-53	1.06249e-48	0.582849	0.998
Ckmt1	2.52103e-52	3.5186e-48	0.36036	0.999
Cyp4v3	4.05768e-50	5.6633e-46	0.609483	0.823
mt-Co2	6.7517e-50	9.42335e-46	0.311797	1
mt-Nd2	3.29387e-49	4.59725e-45	0.386668	1
Cyb5r3	2.5886e-48	3.61291e-44	0.37421	0.969
Casp6	4.14646e-48	5.78721e-44	0.356336	0.856
mt-Co3	4.95206e-48	6.91159e-44	0.294355	1
Cldn15	5.66076e-47	7.90073e-43	0.343975	0.995
Mgam	3.58522e-46	5.0039e-42	0.59383	0.978
Marc2	1.0095e-44	1.40896e-40	0.285394	1
Ano6	1.70825e-44	2.38421e-40	0.3748	0.854
Plpp1	2.30846e-44	3.22192e-40	0.420758	0.547
Sult1b1	4.1973e-43	5.85817e-39	0.366497	0.998
Dnase1	5.33302e-42	7.44329e-38	0.593256	0.55
Maob	1.68678e-41	2.35423e-37	0.425679	0.741
Slc25a45	4.62957e-40	6.46149e-36	0.354438	0.66
Cd36	9.40782e-38	1.31305e-33	0.379778	0.446
Arg2	1.4355e-37	2.00353e-33	0.300018	0.992
mt-Nd4l	2.49963e-37	3.48873e-33	0.343796	1
Adh6a	3.11418e-37	4.34646e-33	0.186946	0.948
Slc3a2	1.20164e-36	1.67713e-32	0.369259	0.943
mt-Nd1	6.886e-36	9.61079e-32	0.269203	1
Leap2	7.4657e-36	1.04199e-31	0.603219	0.482
Apoc3	5.08241e-35	7.09352e-31	0.712686	0.932
Hadh	1.29781e-34	1.81135e-30	0.281609	0.998
Slc25a36	2.34687e-34	3.27552e-30	0.361549	0.647
Epb41l3	6.82706e-34	9.52853e-30	0.345433	0.972
Agmo	3.25174e-33	4.53846e-29	0.3676	0.618
mt-Nd3	7.36642e-33	1.02813e-28	0.352384	1
Ndufa4	7.82321e-33	1.09189e-28	0.344302	1
Agpat3	8.78722e-33	1.22643e-28	0.295134	0.496
Sgpl1	1.02483e-32	1.43035e-28	0.334888	0.846
Ndufa6	4.87858e-32	6.80904e-28	0.255399	1
Slc5a11	3.09126e-31	4.31448e-27	0.33731	0.479
Cox7a1	1.07601e-29	1.50179e-25	0.354504	0.993
Rdh7	7.17314e-29	1.00116e-24	0.310484	0.523
Guca2b	1.05727e-28	1.47563e-24	0.593189	0.907
Ckb	1.40592e-28	1.96225e-24	0.103189	0.946
Reg3a	4.87974e-28	6.81065e-24	0.487451	0.806
Vwa1	1.32186e-27	1.84492e-23	0.250621	0.276
Atp1a1	1.46908e-27	2.0504e-23	0.372988	0.998
Nfe2l2	5.10404e-27	7.12371e-23	0.237562	0.972
Oat	1.69879e-26	2.371e-22	0.394598	0.978
Bpnt1	2.7976e-26	3.90462e-22	0.199853	0.975
Prkg2	5.66913e-26	7.91241e-22	0.301087	0.565
Aldob	7.75833e-26	1.08283e-21	0.232746	0.998
Slc16a10	1.32694e-25	1.85201e-21	0.338319	0.721
Fbln1	1.38421e-25	1.93194e-21	0.358281	0.658
Gde1	1.99878e-25	2.7897e-21	0.320356	0.512
Ppargc1a	2.10132e-25	2.93281e-21	0.331649	0.708
Gimd1	2.34228e-25	3.26913e-21	0.266679	0.507
Ace	3.55761e-25	4.96536e-21	0.542096	0.811
Mdh2	6.26182e-25	8.73963e-21	0.177957	1
Uqcrh	6.90184e-25	9.63289e-21	0.219709	1
Rbp2	1.06735e-24	1.4897e-20	0.0606712	0.998
Serf2	1.56205e-24	2.18016e-20	0.204939	1
Tmem86a	1.60099e-24	2.2345e-20	0.274104	0.82
H2-T3	4.02952e-24	5.624e-20	0.27246	0.956
Slc5a4b	4.26549e-24	5.95334e-20	0.383851	0.314
Sfxn1	5.59807e-24	7.81322e-20	0.242725	0.975
Asah2	6.21068e-24	8.66825e-20	0.318358	0.782
Cyp2b10	1.48753e-23	2.07614e-19	0.399053	0.396
Cd81	3.10067e-23	4.3276e-19	0.272828	0.939
Ndufa1	6.46213e-23	9.01919e-19	0.223187	0.998
Slc43a2	1.03361e-22	1.44261e-18	0.331828	0.919
Mrpl34	1.67973e-22	2.3444e-18	0.252328	0.97
Mical1	1.90517e-22	2.65904e-18	0.303093	0.675
Cyp3a25	3.05704e-22	4.26671e-18	0.352825	0.457
Slc37a4	4.611e-22	6.43557e-18	0.262738	0.461
Slc9a3	7.11121e-22	9.92512e-18	0.254285	0.545
Cyb5a	1.22451e-21	1.70905e-17	0.250241	0.998
Aadac	2.54362e-21	3.55014e-17	0.197735	0.482
Chpt1	2.70984e-21	3.78212e-17	0.133402	0.926
mt-Co1	2.89011e-21	4.03372e-17	0.206578	1
Gdpd2	3.89506e-21	5.43633e-17	0.264342	0.358
Plac8	7.42062e-21	1.0357e-16	0.312075	1
Cbr1	9.24825e-21	1.29078e-16	0.145242	0.955
Ap1ar	1.2543e-20	1.75062e-16	0.24012	0.584
mt-Nd5	6.20456e-20	8.6597e-16	0.212878	1
Slc2a5	9.24792e-20	1.29073e-15	0.225555	0.498
Cyp2c65	9.41981e-20	1.31472e-15	0.207021	0.5
Tma7	1.23856e-19	1.72865e-15	0.218058	0.998
Mogat2	3.01494e-19	4.20795e-15	0.228667	0.96
Cox6a1	5.5115e-19	7.6924e-15	0.201032	1
Nat8	1.05786e-18	1.47645e-14	0.251845	0.399
Lap3	1.49818e-18	2.09101e-14	0.254245	0.957
Glod5	2.65923e-18	3.71149e-14	0.25243	0.983
Aldh18a1	2.7636e-18	3.85715e-14	0.206399	0.418
Vipr1	2.82018e-18	3.93612e-14	0.226979	0.616
Epb41l4aos	3.01544e-18	4.20864e-14	0.229392	0.445
mt-Atp8	4.08703e-18	5.70427e-14	0.229956	0.999
Cox6c	4.69767e-18	6.55654e-14	0.2087	1
0610005C13Rik	6.35062e-18	8.86356e-14	0.240371	0.733
Slc36a1	1.23643e-17	1.72568e-13	0.233244	0.469
Tm6sf2	1.76679e-17	2.4659e-13	0.206931	0.982
Hsd17b6	1.83846e-17	2.56594e-13	0.226304	0.292
Rragd	2.96054e-17	4.13203e-13	0.209832	0.482
Cox8a	3.97617e-17	5.54954e-13	0.210771	1
Galm	6.36349e-17	8.88152e-13	0.202086	0.619
Cd302	7.81151e-17	1.09025e-12	0.216787	0.6
Acsl5	1.40175e-16	1.95643e-12	0.239875	0.978
Chchd10	1.99377e-16	2.7827e-12	0.19506	0.999
Atp5c1	2.15231e-16	3.00398e-12	0.199533	1
Gstk1	2.32124e-16	3.23975e-12	0.200956	0.34
Cyp2c68	2.35331e-16	3.28451e-12	0.218717	0.463
Atpif1	3.12925e-16	4.36749e-12	0.184046	1
Tbc1d24	4.50571e-16	6.28862e-12	0.162994	0.32
Fau	4.9923e-16	6.96775e-12	0.184429	1
Usmg5	7.35091e-16	1.02597e-11	0.213769	0.999
Arl6ip1	1.43011e-15	1.996e-11	0.1941	0.977
Slc28a1	1.64708e-15	2.29882e-11	0.201868	0.471
Smlr1	2.56201e-15	3.57579e-11	0.201155	0.579
1810058I24Rik	2.56639e-15	3.58191e-11	0.209724	0.827
Aco2	2.61602e-15	3.65118e-11	0.178976	0.998
Clec2e	2.64891e-15	3.69709e-11	0.248307	0.562
Larp1b	2.9814e-15	4.16114e-11	0.218211	0.874
Cyp27a1	3.23896e-15	4.52061e-11	0.17023	0.216
Nr1i3	3.84345e-15	5.36431e-11	0.142665	0.477
Atp5a1	4.03688e-15	5.63427e-11	0.156616	1
Prdx5	5.22275e-15	7.28939e-11	0.180775	0.998
Soat2	6.03051e-15	8.41678e-11	0.212415	0.727
Abcg8	6.09171e-15	8.5022e-11	0.202615	0.618
Acot13	6.81802e-15	9.5159e-11	0.191284	0.862
Acy1	7.80213e-15	1.08894e-10	0.209903	0.577
Tbcel	9.57617e-15	1.33655e-10	0.152293	0.301
Atp5g3	1.09503e-14	1.52833e-10	0.145635	1
Creb3l2	1.14207e-14	1.59398e-10	0.240438	0.378
Lpgat1	1.26184e-14	1.76115e-10	0.196287	0.916
Mlxipl	1.34253e-14	1.87377e-10	0.204477	0.553
Mgst3	1.51859e-14	2.11949e-10	0.196205	1
Il18	1.58771e-14	2.21597e-10	0.20349	0.725
Akr7a5	2.07141e-14	2.89106e-10	0.187918	0.928
Tmem135	3.00927e-14	4.20004e-10	0.177093	0.377
Homer2	4.06784e-14	5.67748e-10	0.164181	0.332
Dhrs1	4.66403e-14	6.50958e-10	0.104585	0.864
Acbd4	7.33346e-14	1.02353e-09	0.196341	0.84
Cyp2u1	8.39955e-14	1.17233e-09	0.195653	0.397
Dio1	8.78132e-14	1.22561e-09	0.182126	0.407
Atp5l	9.70745e-14	1.35487e-09	0.175693	1
Tmem14c	1.13339e-13	1.58187e-09	0.166923	0.978
Hipk2	1.23252e-13	1.72022e-09	0.189377	0.597
Fmo5	1.25235e-13	1.74791e-09	0.20177	0.927
Aqp11	1.27603e-13	1.78095e-09	0.174914	0.623
Slc35c2	1.30447e-13	1.82064e-09	0.193184	0.767
Tmem167	1.32266e-13	1.84604e-09	0.19177	0.954
Ndufa5	1.39124e-13	1.94175e-09	0.145351	0.998
H2-Q1	1.67822e-13	2.34229e-09	0.258005	0.752
Sec14l2	1.72468e-13	2.40713e-09	0.204266	0.528
Ephx2	1.98265e-13	2.76719e-09	0.17694	0.654
C1qtnf12	1.99089e-13	2.77868e-09	0.222181	0.709
Bco2	2.38299e-13	3.32595e-09	0.164507	0.361
Lima1	2.4792e-13	3.46022e-09	0.145584	0.983
Pcbd1	2.85878e-13	3.99e-09	0.205126	0.524
Ndufb3	3.25023e-13	4.53635e-09	0.179234	0.991
Cox7a2	3.53419e-13	4.93266e-09	0.165573	1
Sephs2	5.07855e-13	7.08813e-09	0.176128	0.908
Dbi	5.3523e-13	7.47021e-09	0.149208	1
Me2	5.46469e-13	7.62706e-09	0.194222	0.975
0610012G03Rik	6.41117e-13	8.94808e-09	0.162546	0.953
Gstt1	6.57517e-13	9.17697e-09	0.152261	0.388
Ptgr1	7.35132e-13	1.02602e-08	0.189034	0.344
Cyp3a11	8.04957e-13	1.12348e-08	0.305641	0.422
Arf5	8.81236e-13	1.22994e-08	0.160209	0.999
Ogt	9.54982e-13	1.33287e-08	0.184717	0.818
Scoc	9.63625e-13	1.34493e-08	0.190663	0.432
Slc25a3	1.17287e-12	1.63698e-08	0.109382	1
2010106E10Rik	1.29871e-12	1.81261e-08	0.265809	0.901
Zfyve21	1.33039e-12	1.85682e-08	0.163498	0.559
Bri3bp	1.48042e-12	2.06622e-08	0.165073	0.426
2010107E04Rik	1.80324e-12	2.51678e-08	0.156304	1
Maoa	1.93732e-12	2.70392e-08	0.158518	0.993
Aprt	1.99255e-12	2.781e-08	0.161642	0.998
Mme	2.10552e-12	2.93868e-08	0.257063	0.835
Pla2g12b	2.21158e-12	3.0867e-08	0.16685	0.853
Sdhd	2.28985e-12	3.19594e-08	0.189025	0.902
Ndufs2	3.15311e-12	4.40079e-08	0.161343	0.988
Prkag2	3.82842e-12	5.34332e-08	0.152168	0.273
Akap7	5.03247e-12	7.02381e-08	0.166708	0.553
B4galnt1	5.05198e-12	7.05105e-08	0.145582	0.906
Gstp1	5.16114e-12	7.2034e-08	0.178759	0.446
Mdh1	5.18389e-12	7.23516e-08	0.170513	1
Ndufb9	6.16167e-12	8.59985e-08	0.142599	1
S100a1	6.31246e-12	8.8103e-08	0.177075	0.539
Atp1b1	6.6115e-12	9.22768e-08	0.185636	1
Idh3a	6.82861e-12	9.5307e-08	0.182572	0.81
Gcat	8.60346e-12	1.20079e-07	0.162363	0.374
Tkfc	9.33587e-12	1.30301e-07	0.172179	0.892
Treh	1.02794e-11	1.4347e-07	0.271755	0.552
Fam234a	1.16749e-11	1.62947e-07	0.162302	0.889
Nr1d1	1.2177e-11	1.69955e-07	0.156415	0.431
Cdr2	1.28049e-11	1.78718e-07	0.151259	0.427
Gata4	1.4188e-11	1.98022e-07	0.150276	0.364
Cox7c	1.68215e-11	2.34777e-07	0.159747	1
Xist	2.07722e-11	2.89917e-07	0.227731	0.817
Trappc2l	2.24565e-11	3.13426e-07	0.1757	0.823
Slc6a4	2.33036e-11	3.25249e-07	0.156096	0.38
Cox5a	2.40841e-11	3.36142e-07	0.179216	1
Prdx1	2.98664e-11	4.16845e-07	0.158793	1
Cldnd1	3.20206e-11	4.46911e-07	0.178235	0.775
Aplp2	3.61864e-11	5.05053e-07	0.172956	0.776
Ddhd2	3.93846e-11	5.49691e-07	0.162561	0.452
Cox4i1	4.23528e-11	5.91118e-07	0.0984267	1
Ndufb6	5.14493e-11	7.18078e-07	0.161864	0.958
Ccl25	6.11505e-11	8.53478e-07	0.159404	0.997
Uqcr11	7.25036e-11	1.01193e-06	0.153893	1
Svip	9.64346e-11	1.34594e-06	0.187916	0.898
Kxd1	9.65216e-11	1.34715e-06	0.183841	0.504
Fbp2	1.32646e-10	1.85134e-06	0.146608	0.998
Chchd4	1.39838e-10	1.95171e-06	0.163217	0.537
2310061I04Rik	1.49845e-10	2.09139e-06	0.167498	0.557
Pdcd4	1.56091e-10	2.17857e-06	0.256839	0.777
Pkm	1.7709e-10	2.47164e-06	0.117699	0.995
Slc25a5	1.89076e-10	2.63893e-06	0.126731	1
Ndufb10	1.94715e-10	2.71763e-06	0.143573	0.998
Immp2l	2.18148e-10	3.04469e-06	0.13095	0.31
Sdhb	2.27613e-10	3.17679e-06	0.123174	0.999
Pdxk	2.38174e-10	3.3242e-06	0.147322	0.378
Hpgd	2.66973e-10	3.72615e-06	0.224444	0.772
Naa35	2.75889e-10	3.85058e-06	0.1698	0.537
Cox7b	2.85585e-10	3.98591e-06	0.150895	1
Fam213b	3.12267e-10	4.35831e-06	0.158193	0.987
Prpsap1	4.43079e-10	6.18405e-06	0.180814	0.934
Ndufb5	4.60741e-10	6.43057e-06	0.157495	0.997
Retsat	5.1036e-10	7.12309e-06	0.160379	0.372
H2-Q2	5.44488e-10	7.59942e-06	0.175406	0.961
Bche	5.72273e-10	7.98721e-06	0.166691	0.699
Atp5e	5.87153e-10	8.19489e-06	0.106025	1
Cyp4f14	6.31135e-10	8.80875e-06	0.170544	0.968
Plbd1	6.50041e-10	9.07263e-06	0.127134	0.542
Mpc1	8.01751e-10	1.119e-05	0.150148	0.913
Tle1	8.75141e-10	1.22143e-05	0.139463	0.3
Fmc1	8.96445e-10	1.25117e-05	0.156267	0.877
Kdelr1	1.04345e-09	1.45635e-05	0.131191	0.954
Sptssa	1.04613e-09	1.46008e-05	0.155271	0.977
Fam126b	1.19622e-09	1.66956e-05	0.152325	0.453
Comtd1	1.26143e-09	1.76058e-05	0.157182	0.598
Pipox	1.27756e-09	1.78309e-05	0.139012	0.278
Eif1ad	1.38663e-09	1.93532e-05	0.151402	0.561
Selenow	1.38815e-09	1.93744e-05	0.140477	0.922
Thra	1.40336e-09	1.95866e-05	0.149864	0.667
Peak1	1.48124e-09	2.06736e-05	0.132079	0.328
Slc7a7	1.58417e-09	2.21103e-05	0.159501	0.873
Mttp	1.59033e-09	2.21962e-05	0.14134	0.993
Cyp2d22	1.61958e-09	2.26044e-05	0.11919	0.252
Eci3	1.76598e-09	2.46478e-05	0.186352	0.55
Atp5j2	1.81599e-09	2.53458e-05	0.116311	1
Cat	1.84937e-09	2.58117e-05	0.18781	0.792
Sdha	1.88942e-09	2.63706e-05	0.127558	0.974
Adipor2	1.91218e-09	2.66883e-05	0.160668	0.858
Minos1	2.00022e-09	2.7917e-05	0.140399	0.998
Atp5h	2.09019e-09	2.91727e-05	0.114289	1
Barx2	2.19839e-09	3.0683e-05	0.133153	0.278
Exoc3l4	2.27404e-09	3.17388e-05	0.139243	0.842
Retreg1	2.60694e-09	3.63851e-05	0.133385	0.276
Tomm20	2.66579e-09	3.72064e-05	0.141985	0.853
Ndufa12	2.76539e-09	3.85966e-05	0.129889	0.996
Txn1	3.26188e-09	4.55261e-05	0.143818	1
Abcd1	3.33633e-09	4.65652e-05	0.144484	0.454
Cebpzos	4.01481e-09	5.60347e-05	0.136252	0.452
Prdx2	4.12849e-09	5.76213e-05	0.139127	0.983
Vat1	4.388e-09	6.12433e-05	0.1253	0.551
Sphk2	4.42117e-09	6.17063e-05	0.133342	0.485
Sult1d1	5.15695e-09	7.19755e-05	0.156918	0.992
Aamdc	5.74532e-09	8.01875e-05	0.135771	0.947
Il10rb	5.95595e-09	8.31271e-05	0.145667	0.544
Hdac11	6.43173e-09	8.97676e-05	0.117426	0.238
Slc7a15	6.95381e-09	9.70543e-05	0.186772	0.313
Sar1b	7.05065e-09	9.84059e-05	0.120264	0.935
Ube4b	7.3867e-09	0.000103096	0.135173	0.522
Snx20	7.42804e-09	0.000103673	0.135571	0.387
Uqcrfs1	7.51357e-09	0.000104867	0.115219	0.998
Stx12	7.96514e-09	0.00011117	0.143262	0.621
Slc15a1	8.95371e-09	0.000124967	0.150457	0.81
Fahd1	9.40396e-09	0.000131251	0.131872	0.932
Cox5b	9.40897e-09	0.000131321	0.124564	1
Tmem37	1.00457e-08	0.000140207	0.145238	0.767
Atp5b	1.19403e-08	0.000166651	0.0996155	1
Spryd7	1.29896e-08	0.000181296	0.145654	0.422
Cyp2d26	1.33274e-08	0.00018601	0.186224	0.747
Dglucy	1.36965e-08	0.000191161	0.136803	0.332
As3mt	1.39032e-08	0.000194047	0.136806	0.488
Slc26a3	1.51545e-08	0.000211512	0.148317	0.762
Uqcr10	1.52463e-08	0.000212793	0.109365	1
Cyp2c66	1.53067e-08	0.000213636	0.0810493	0.264
Mgat2	1.54099e-08	0.000215075	0.136866	0.486
Faah	1.5525e-08	0.000216683	0.138548	0.581
Sod2	1.68704e-08	0.00023546	0.137101	0.897
Mocs2	1.76504e-08	0.000246347	0.15308	0.907
Cyp4b1	1.79145e-08	0.000250032	0.150203	0.252
Iyd	1.80665e-08	0.000252155	0.106971	0.218
Dgat2	1.83879e-08	0.00025664	0.189411	0.775
Nat8f4	1.9464e-08	0.000271659	0.151455	0.493
Chchd7	2.05463e-08	0.000286765	0.146397	0.935
Pgam1	2.13261e-08	0.000297648	0.138674	0.945
Calml4	2.29183e-08	0.000319871	0.113404	0.999
Ndrg1	2.6069e-08	0.000363845	0.126429	0.378
Ift20	2.67238e-08	0.000372984	0.128479	0.963
Rer1	2.8185e-08	0.000393378	0.115873	0.973
Msra	2.87158e-08	0.000400787	0.12764	0.594
Rnf186	2.90231e-08	0.000405075	0.11562	0.693
Atxn7l3b	2.97333e-08	0.000414988	0.102376	0.952
Ppa1	3.02685e-08	0.000422457	0.0198673	0.978
Ddc	3.66606e-08	0.000511671	0.128653	0.752
Ctsz	3.82018e-08	0.000533182	0.132698	0.973
Cox6b1	4.0063e-08	0.000559159	0.105956	1
Hnf4g	4.16159e-08	0.000580833	0.174121	0.876
Sulf2	4.20007e-08	0.000586203	0.138384	0.301
Marc5	4.40688e-08	0.000615068	0.126981	0.543
Blvrb	4.54616e-08	0.000634508	0.127627	0.522
Capn15	4.60916e-08	0.000643301	0.104429	0.323
Ndufc1	4.63694e-08	0.000647178	0.119718	0.999
Cenpv	4.71109e-08	0.000657526	0.160528	0.774
Os9	4.85389e-08	0.000677457	0.136752	0.656
Vamp5	4.92324e-08	0.000687136	0.139357	0.318
Hsd17b4	5.06962e-08	0.000707566	0.115399	0.554
Bet1	5.16188e-08	0.000720444	0.138264	0.558
Gnpda1	5.54852e-08	0.000774407	0.112882	0.404
Tmem147	5.7894e-08	0.000808026	0.139198	0.838
Vkorc1	5.88571e-08	0.000821469	0.109859	0.322
Ptges2	6.26793e-08	0.000874815	0.12611	0.484
Ndufb2	6.93078e-08	0.000967328	0.120425	0.993
Vdac1	6.98335e-08	0.000974666	0.11987	0.978
Kdelr2	7.18511e-08	0.00100283	0.12383	0.928
Tdp2	7.91589e-08	0.00110482	0.126845	0.407
Pum1	7.95811e-08	0.00111071	0.143803	0.716
Car13	8.28735e-08	0.00115667	0.122354	0.366
Eno1	8.77103e-08	0.00122417	0.146116	0.787
Ndufab1	8.78151e-08	0.00122564	0.127677	0.999
Gm44386	8.81046e-08	0.00122968	0.112715	0.257
Tmem41a	8.9512e-08	0.00124932	0.132617	0.641
Fbp1	9.04347e-08	0.0012622	0.125042	0.261
Entpd7	9.19369e-08	0.00128316	0.135817	0.733
Otc	9.79122e-08	0.00136656	0.139507	0.91
Nek6	1.03694e-07	0.00144725	0.139954	0.229
Slc18b1	1.04817e-07	0.00146293	0.115551	0.318
Frat2	1.15274e-07	0.00160888	0.12299	0.289
Nadsyn1	1.39308e-07	0.00194432	0.10868	0.301
Timm8b	1.40356e-07	0.00195895	0.145656	0.943
Cnih4	1.42625e-07	0.00199062	0.129137	0.916
Apoc2	1.54168e-07	0.00215172	0.144182	0.368
Gng12	1.5486e-07	0.00216138	0.121913	0.971
Dctn4	1.56559e-07	0.00218509	0.130534	0.493
Mrpl43	1.58947e-07	0.00221842	0.119093	0.818
Nsa2	1.59723e-07	0.00222925	0.134771	0.989
Uqcrc2	1.61774e-07	0.00225788	0.118261	0.992
Atp5f1	1.62384e-07	0.00226639	0.111813	1
L2hgdh	1.63464e-07	0.00228147	0.100634	0.243
Tprkb	1.78645e-07	0.00249334	0.127874	0.388
Oaz1	1.96224e-07	0.0027387	0.111961	1
Fut8	2.07283e-07	0.00289305	0.133396	0.394
Neurl3	2.15186e-07	0.00300335	0.124983	0.63
Aimp1	2.2039e-07	0.00307599	0.151062	0.9
Pim1	2.26178e-07	0.00315677	0.141786	0.637
Mrpl4	2.28899e-07	0.00319474	0.126956	0.57
Pgrmc2	2.38826e-07	0.00333329	0.0732691	0.484
Ndufa13	2.55355e-07	0.003564	0.0850661	1
Siae	2.55615e-07	0.00356762	0.102586	0.238
Tomm70a	2.58742e-07	0.00361127	0.102743	0.545
Vdac2	2.81009e-07	0.00392205	0.0949193	1
Tmem86b	2.99474e-07	0.00417976	0.115805	0.636
Phyh	3.07259e-07	0.00428841	0.111068	0.893
Cyc1	3.17821e-07	0.00443582	0.0984911	0.999
Tmem230	3.2358e-07	0.00451621	0.123545	0.326
Serinc3	3.25197e-07	0.00453878	0.127352	0.945
Gmnn	3.53507e-07	0.0049339	0.13397	0.451
Ensa	3.54919e-07	0.00495361	0.142047	0.452
Ss18l2	3.68261e-07	0.00513982	0.13299	0.593
Cisd1	3.80127e-07	0.00530543	0.107716	0.969
Tsc22d3	3.98273e-07	0.0055587	0.128791	0.455
Aifm1	3.99224e-07	0.00557197	0.110073	0.512
Cgref1	4.06366e-07	0.00567165	0.186079	0.824
Mrpl12	4.23882e-07	0.00591612	0.10708	0.968
Ppa2	4.40332e-07	0.00614572	0.109951	0.505
BC025446	4.6957e-07	0.00655379	0.121311	0.473
Mtch2	4.70594e-07	0.00656808	0.118993	0.99
Rabggtb	4.85514e-07	0.00677632	0.122415	0.342
Coa5	4.86945e-07	0.00679629	0.102401	0.494
Slc5a1	4.97269e-07	0.00694038	0.145629	0.956
Atp5g1	5.54082e-07	0.00773332	0.117483	1
Hexb	5.5907e-07	0.00780294	0.110846	0.576
Mrps36	6.09217e-07	0.00850285	0.114747	0.938
Suclg1	6.196e-07	0.00864776	0.111665	0.991
Bst1	6.35493e-07	0.00886958	0.1795	0.368
Ndufa3	6.90163e-07	0.0096326	0.0854247	1
Coq7	7.05205e-07	0.00984254	0.120797	0.609

### Sheet: Domain D
Differential expression in Domain D, ranked by adjusted p-value
adjusted p-value < 0.01; only positive markers with > 1-fold change in average expression
Gene Symbol	P-value (unadjusted)	Adjusted p-value	Log fold-change of the average expression between this domain and others	Fraction of cells in this domain with non-zero expression
Plb1	1.92905e-269	2.69238e-265	2.11175	0.602
Fam151a	1.51698e-258	2.11725e-254	1.43429	0.711
Duox2	1.38673e-195	1.93546e-191	1.32476	0.922
Anxa4	3.74834e-188	5.23156e-184	0.75747	1
Duoxa2	6.09646e-176	8.50883e-172	1.22991	0.876
Pla2g4c	3.42213e-138	4.77626e-134	1.23889	0.864
Sprr2a3	3.55815e-111	4.96611e-107	1.46634	0.801
Tspan8	1.6864e-106	2.35371e-102	0.572305	0.998
Muc3	1.32394e-102	1.84783e-98	0.849928	0.997
Cd55	1.74756e-97	2.43906e-93	0.824044	0.853
Gsn	1.9728e-91	2.75344e-87	0.720659	0.613
Gpx2	2.51044e-86	3.50382e-82	0.582735	1
AA467197	6.2754e-86	8.75858e-82	0.759818	0.951
Mgat4c	2.44901e-82	3.41809e-78	0.556707	0.853
Capn13	1.70828e-78	2.38425e-74	0.556637	0.395
S100a10	7.11068e-75	9.92437e-71	0.451056	1
Cldn7	8.30802e-74	1.15955e-69	0.377783	1
Guca2a	2.29637e-73	3.20505e-69	0.494987	0.945
Rfk	2.56369e-67	3.57814e-63	0.597873	0.988
Slc5a8	1.25054e-65	1.74538e-61	0.576447	0.669
Egln3	3.774e-65	5.26737e-61	0.66128	0.519
Krt20	4.64771e-65	6.48681e-61	0.628439	0.995
Krt8	7.8349e-65	1.09352e-60	0.420516	1
Epcam	3.64845e-63	5.09214e-59	0.322749	1
Serpinb1a	2.51393e-61	3.50869e-57	0.488164	1
Slc34a2	3.05816e-57	4.26828e-53	0.638395	0.611
Mep1a	3.95071e-56	5.514e-52	0.397702	0.845
Serpinb6a	5.58945e-55	7.8012e-51	0.443204	0.997
2200002D01Rik	1.34186e-54	1.87284e-50	0.246205	1
Npc1l1	3.68465e-54	5.14266e-50	0.583559	0.894
Klf4	4.87035e-54	6.79755e-50	0.707723	0.744
Atp8b1	7.54949e-53	1.05368e-48	0.478167	0.964
Ano6	9.64076e-53	1.34556e-48	0.448312	0.863
Clec2h	5.15287e-51	7.19186e-47	0.478835	0.995
Spink1	7.51233e-51	1.0485e-46	0.603409	0.998
App	8.57076e-51	1.19622e-46	0.485914	0.925
Slc15a1	2.32978e-50	3.25167e-46	0.765193	0.829
Mxd1	4.08746e-49	5.70487e-45	0.722064	0.884
Asah2	2.6705e-48	3.72722e-44	0.620518	0.784
Vnn1	8.54279e-47	1.19232e-42	0.65309	0.502
Ceacam20	1.36544e-46	1.90575e-42	0.450225	0.819
Pmp22	1.55312e-46	2.16769e-42	1.03697	0.57
Ace2	1.56239e-46	2.18063e-42	0.591882	0.953
Dnpep	5.63613e-46	7.86634e-42	0.83542	0.885
Clca4b	9.01513e-46	1.25824e-41	0.763304	0.81
Susd2	7.21592e-44	1.00713e-39	0.584834	0.294
Fam3b	8.01621e-44	1.11882e-39	0.390029	0.861
Gsdmc2	1.20101e-43	1.67625e-39	0.793944	0.72
Cndp2	1.35763e-43	1.89484e-39	0.39058	0.99
Apob	1.68915e-43	2.35755e-39	0.748372	0.935
Nudt4	6.47072e-43	9.03118e-39	0.469433	0.91
Dpep1	1.73165e-41	2.41686e-37	0.376604	0.971
Cdh17	6.52313e-41	9.10433e-37	0.369974	0.997
Lgals3	2.06454e-40	2.88148e-36	0.646812	0.967
Ifi27l2b	2.14143e-40	2.9888e-36	0.50576	0.997
Ezr	3.63548e-40	5.07404e-36	0.430425	0.98
Raph1	4.8081e-40	6.71067e-36	0.507469	0.835
Ahnak	7.55242e-40	1.05409e-35	0.634422	0.881
Actg1	3.00812e-39	4.19843e-35	0.392656	1
Ceacam1	3.65418e-39	5.10014e-35	0.223343	0.994
Selenop	7.49153e-39	1.04559e-34	0.650198	0.872
Dpp4	1.74623e-38	2.43721e-34	0.497301	0.945
Dsg2	2.28705e-37	3.19203e-33	0.354267	0.938
Xpnpep2	8.86565e-37	1.23738e-32	0.433727	0.658
Amn	9.15056e-37	1.27714e-32	0.385918	0.929
Agpat2	1.58411e-36	2.21094e-32	0.367852	0.995
Ipmk	1.83524e-36	2.56144e-32	0.431988	0.865
Slc6a8	3.49745e-36	4.88138e-32	0.559811	0.868
Naip5	2.30987e-35	3.22388e-31	0.378949	0.739
Slc9a3r1	5.33144e-35	7.44109e-31	0.52851	0.98
Dstn	5.90439e-35	8.24076e-31	0.257197	1
Cdh1	1.5419e-34	2.15203e-30	0.378417	0.941
Gk	1.90852e-34	2.66373e-30	0.406239	0.917
Npc1	1.98343e-34	2.76827e-30	0.534785	0.433
Fosl2	2.74751e-34	3.8347e-30	0.50816	0.682
Apoa1	3.6601e-34	5.10841e-30	0.580412	0.998
Plec	9.33424e-34	1.30278e-29	0.513713	0.869
Lmna	2.13036e-33	2.97334e-29	0.539589	0.728
2010109I03Rik	3.66506e-33	5.11533e-29	1.28681	0.439
B4galt1	8.66432e-33	1.20928e-28	0.44372	0.776
Gm15675	1.22475e-32	1.70938e-28	0.438816	0.316
Anxa2	2.08692e-32	2.91271e-28	0.298061	0.998
Cd82	3.06783e-32	4.28177e-28	0.337559	0.911
Slc6a19	1.98503e-31	2.77051e-27	0.648568	0.751
Aqp7	2.15578e-31	3.00882e-27	0.463541	0.316
Dsp	2.4052e-31	3.35694e-27	0.454087	0.9
Espn	8.61749e-31	1.20274e-26	0.348294	0.907
Gsdmc3	1.09833e-30	1.53294e-26	0.492739	0.347
Nbl1	1.24629e-30	1.73945e-26	0.288161	0.3
Gsdmc4	2.25536e-30	3.14781e-26	0.80607	0.822
Rnf128	3.57667e-30	4.99196e-26	0.346665	0.958
Crip1	5.65259e-30	7.88932e-26	0.315288	1
Cs	8.00564e-30	1.11735e-25	0.358173	0.967
Myo15b	1.04601e-29	1.45991e-25	0.383612	0.963
Cyp4f14	1.34904e-29	1.88286e-25	0.40387	0.983
Tmem117	2.87084e-29	4.00683e-25	0.274121	0.408
Chga	9.32042e-29	1.30085e-24	0.315078	0.294
Ugcg	1.12524e-28	1.57049e-24	0.42255	0.715
Pdlim1	1.41839e-28	1.97965e-24	0.291911	0.876
Tmsb4x	1.41958e-28	1.98131e-24	0.365725	1
Tspan15	1.76468e-28	2.46297e-24	0.291946	0.953
Tkt	5.74334e-28	8.01598e-24	0.269652	0.993
Cast	7.41114e-28	1.03437e-23	0.381031	0.844
Prr13	7.5123e-28	1.04849e-23	0.303627	0.969
Gls	1.29186e-27	1.80305e-23	0.318949	0.868
Gdpd1	1.33821e-27	1.86773e-23	0.295793	0.968
Slc52a3	2.31555e-27	3.23182e-23	0.328008	0.411
Myo1a	4.70693e-27	6.56946e-23	0.268501	0.997
Lpcat3	5.18632e-27	7.23854e-23	0.277081	0.971
Sgpl1	6.41315e-27	8.95084e-23	0.311376	0.842
Srxn1	2.48671e-26	3.47071e-22	0.245687	0.873
Mapk1ip1l	2.93275e-26	4.09324e-22	0.351214	0.726
Abhd2	3.99341e-26	5.5736e-22	0.557207	0.79
Neat1	1.20848e-25	1.68668e-21	0.599314	0.917
Tmbim1	2.10281e-25	2.93489e-21	0.383462	0.779
Misp	3.26384e-25	4.55535e-21	0.24675	0.987
Cdhr2	4.78017e-25	6.67169e-21	0.393085	0.883
Ndfip2	6.54042e-25	9.12846e-21	0.30379	0.966
Cdkn1a	6.56627e-25	9.16454e-21	0.296296	0.963
Gnb1	8.53697e-25	1.19151e-20	0.229747	0.999
Sord	2.30733e-24	3.22034e-20	0.343158	0.5
Sult2b1	4.67446e-24	6.52414e-20	0.238783	0.981
Gpd2	5.3102e-24	7.41144e-20	0.300756	0.892
Tff3	1.09243e-23	1.5247e-19	0.29837	0.998
Myh9	3.238e-23	4.51928e-19	0.293942	0.884
Cldn4	3.83032e-23	5.34598e-19	0.823033	0.261
Itm2b	3.99175e-23	5.57128e-19	0.230165	1
Actn4	4.31399e-23	6.02103e-19	0.231237	0.998
Inpp5a	6.04029e-23	8.43043e-19	0.366848	0.423
Igsf9	7.24605e-23	1.01133e-18	0.301058	0.834
Sfn	9.8079e-23	1.36889e-18	0.874782	0.918
Slc23a4	1.03504e-22	1.44461e-18	0.546492	0.317
Tmbim6	1.0655e-22	1.48712e-18	0.255935	1
Efhd2	1.74966e-22	2.44201e-18	0.299423	0.917
S100a6	2.21709e-22	3.0944e-18	0.821802	0.629
Slc25a22	2.34465e-22	3.27243e-18	0.391184	0.463
Clca4a	2.68786e-22	3.75144e-18	0.837924	0.363
Gsr	3.76301e-22	5.25203e-18	0.389351	0.967
Mtmr11	3.97938e-22	5.55402e-18	0.259537	0.318
Spint1	4.89063e-22	6.82586e-18	0.247594	0.972
Pepd	7.26279e-22	1.01367e-17	0.296889	0.95
Dgat1	8.38206e-22	1.16988e-17	0.295135	0.998
B2m	1.11828e-21	1.56078e-17	0.228377	1
Myh14	1.65124e-21	2.30463e-17	0.269814	0.961
Klf6	1.79946e-21	2.51151e-17	0.446486	0.857
Defa24	2.30736e-21	3.22038e-17	0.283114	1
Gpa33	2.74565e-21	3.83211e-17	0.308465	0.951
Vil1	3.22637e-21	4.50304e-17	0.247503	0.998
Rhof	3.44333e-21	4.80585e-17	0.38046	0.327
Apol10a	3.79257e-21	5.29329e-17	0.287887	0.991
Slc27a4	5.09354e-21	7.10906e-17	0.400175	0.89
Slc51a	5.34907e-21	7.4657e-17	0.0237922	0.991
Slc26a2	5.46266e-21	7.62423e-17	0.299797	0.695
Slc7a9	5.88805e-21	8.21795e-17	0.236881	0.984
2900026A02Rik	6.23326e-21	8.69977e-17	0.250988	0.886
Acsf2	8.54593e-21	1.19276e-16	0.326134	0.266
Dnm2	1.1354e-20	1.58468e-16	0.26847	0.766
Mmp15	1.16148e-20	1.62108e-16	0.345865	0.245
Samd8	1.80616e-20	2.52086e-16	0.396091	0.587
Apol9b	2.05705e-20	2.87103e-16	0.431218	0.274
Slc17a5	2.89836e-20	4.04525e-16	0.286248	0.242
Acss1	3.57508e-20	4.98974e-16	0.279001	0.364
Gramd1b	5.91561e-20	8.25641e-16	0.389223	0.308
Bst1	7.9543e-20	1.11018e-15	0.350211	0.401
Chmp2b	9.36935e-20	1.30768e-15	0.209195	0.871
Plxnb2	1.39063e-19	1.9409e-15	0.253686	0.819
Ccng2	1.60163e-19	2.23539e-15	0.35816	0.516
Edn3	1.70978e-19	2.38633e-15	0.260214	0.335
Igsf23	2.42648e-19	3.38663e-15	0.379238	0.731
Ubxn2a	4.35857e-19	6.08325e-15	0.260195	0.881
Guca2b	7.34205e-19	1.02473e-14	0.23007	0.951
Pnrc1	7.65298e-19	1.06813e-14	0.380542	0.784
Pdlim2	8.08296e-19	1.12814e-14	0.306277	0.524
Slc5a1	1.02683e-18	1.43315e-14	0.396592	0.951
Fbln1	1.21088e-18	1.69002e-14	0.379322	0.617
Gm3054	1.35553e-18	1.89191e-14	0.282627	0.375
Fos	1.5108e-18	2.10862e-14	0.521552	0.661
Atf3	1.96922e-18	2.74844e-14	0.645428	0.25
Jup	4.08925e-18	5.70736e-14	0.274547	0.839
Trak1	4.80477e-18	6.70602e-14	0.269231	0.623
Tmem59	6.3454e-18	8.85628e-14	0.219107	0.994
4930539E08Rik	7.40763e-18	1.03388e-13	0.494724	0.327
Fam3c	8.66534e-18	1.20942e-13	0.327671	0.678
Cdhr5	1.03777e-17	1.44841e-13	0.196965	0.996
Peli1	1.1495e-17	1.60436e-13	0.234695	0.835
Ada	1.33074e-17	1.85731e-13	0.598227	0.557
Ace	1.63068e-17	2.27594e-13	0.284676	0.836
Tmem86a	1.6352e-17	2.28225e-13	0.23612	0.812
Ubc	1.77854e-17	2.48231e-13	0.240117	0.977
Tsc22d1	2.17764e-17	3.03933e-13	0.273572	0.895
Zg16	2.6659e-17	3.7208e-13	0.317989	0.994
Atxn7l3b	2.72751e-17	3.80678e-13	0.220476	0.967
Rac1	2.91755e-17	4.07202e-13	0.204642	0.975
Tes	3.18581e-17	4.44643e-13	0.311853	0.855
Zcchc6	3.23637e-17	4.51701e-13	0.350619	0.808
Gm42418	3.42362e-17	4.77834e-13	0.541302	0.991
B4galt5	3.56716e-17	4.97869e-13	0.307171	0.564
Aoc1	3.73001e-17	5.20598e-13	0.267363	0.977
F11r	4.48861e-17	6.26476e-13	0.234809	0.901
Xpnpep1	5.08539e-17	7.09767e-13	0.267725	0.96
Pmepa1	7.47869e-17	1.0438e-12	0.375116	0.306
Kalrn	1.34906e-16	1.88288e-12	0.274355	0.431
AA986860	1.54905e-16	2.162e-12	0.294107	0.485
Ifngr2	1.57875e-16	2.20345e-12	0.190252	0.973
Ctnnb1	1.83311e-16	2.55847e-12	0.228856	0.972
Pdgfa	1.85459e-16	2.58845e-12	0.294119	0.664
Hnf4a	2.78006e-16	3.88014e-12	0.245405	0.9
Marcks	3.53429e-16	4.93281e-12	0.327668	0.354
Spink4	3.54717e-16	4.95078e-12	0.197267	0.995
Emp1	3.6614e-16	5.11021e-12	0.278019	0.626
Grina	3.97827e-16	5.55248e-12	0.196821	0.736
Slc28a2	4.34698e-16	6.06707e-12	0.893968	0.253
St14	4.58125e-16	6.39405e-12	0.300276	0.772
H2-K1	5.04988e-16	7.04811e-12	0.145053	0.999
Bach1	6.38795e-16	8.91567e-12	0.296115	0.569
Prkcd	6.72665e-16	9.38838e-12	0.285867	0.773
Aplp1	9.2916e-16	1.29683e-11	0.274154	0.319
Itpk1	1.03425e-15	1.4435e-11	0.225392	0.902
Skil	1.20621e-15	1.6835e-11	0.363681	0.578
Glce	1.3469e-15	1.87986e-11	0.216429	0.3
Stk17b	1.37069e-15	1.91308e-11	0.330118	0.595
Tagln2	1.70041e-15	2.37326e-11	0.240828	0.941
Mcl1	2.01401e-15	2.81095e-11	0.357211	0.855
Calm2	3.19436e-15	4.45837e-11	0.209877	1
B4galt6	4.23734e-15	5.91406e-11	0.260588	0.646
Nhsl1	5.51964e-15	7.70376e-11	0.3055	0.529
Lhfpl2	6.09591e-15	8.50806e-11	0.354972	0.247
Dnase1	6.18589e-15	8.63365e-11	0.379541	0.469
Tcim	6.30789e-15	8.80392e-11	0.364442	0.645
Slc31a1	6.55137e-15	9.14375e-11	0.297125	0.888
Atxn1	7.20629e-15	1.00578e-10	0.27558	0.484
Hbegf	9.8174e-15	1.37021e-10	0.410578	0.292
Nfat5	1.19011e-14	1.66104e-10	0.339375	0.46
Pgd	1.35178e-14	1.88668e-10	0.185642	0.961
Lpin2	1.60275e-14	2.23696e-10	0.341024	0.548
Eps8	1.7873e-14	2.49453e-10	0.320775	0.847
Dusp6	2.45691e-14	3.42911e-10	0.310413	0.32
Ctnna1	2.49915e-14	3.48807e-10	0.193716	0.939
Lsr	2.56051e-14	3.5737e-10	0.18303	0.859
Wdr1	2.92789e-14	4.08645e-10	0.166847	0.881
Pcyt1a	2.96105e-14	4.13273e-10	0.270021	0.751
Defa30	3.54141e-14	4.94275e-10	0.242507	0.99
Aspa	3.55486e-14	4.96152e-10	0.268212	0.67
H2-T23	7.7093e-14	1.07599e-09	0.237346	0.893
Cyp4v3	9.76323e-14	1.36265e-09	0.211347	0.805
S100a11	1.09658e-13	1.53049e-09	0.458193	0.481
Adap1	1.24898e-13	1.74321e-09	0.177903	0.835
Galnt6	1.27473e-13	1.77914e-09	0.284323	0.755
Fam98c	1.46613e-13	2.04628e-09	0.180486	0.909
Pgm1	1.69737e-13	2.36903e-09	0.443779	0.445
Tpd52	1.803e-13	2.51644e-09	0.202003	0.978
Pitpna	1.84511e-13	2.57522e-09	0.171487	0.995
Trim25	2.10285e-13	2.93495e-09	0.363085	0.6
Ssfa2	2.28486e-13	3.18898e-09	0.209103	0.396
Itpr3	2.32671e-13	3.24739e-09	0.261002	0.414
Capzb	2.51546e-13	3.51083e-09	0.183328	0.962
Efna1	3.14974e-13	4.3961e-09	0.471407	0.481
Eps8l2	3.29681e-13	4.60135e-09	0.214005	0.873
Lmo7	3.67532e-13	5.12965e-09	0.340837	0.843
Dyrk2	4.45224e-13	6.21399e-09	0.296565	0.676
Ptger4	4.51551e-13	6.30229e-09	0.349773	0.212
Aff1	4.63787e-13	6.47307e-09	0.281984	0.342
Apol9a	4.74005e-13	6.61569e-09	0.454333	0.377
Fabp2	4.95786e-13	6.91969e-09	0.576889	1
Hist1h2bc	5.38414e-13	7.51465e-09	0.2106	0.96
Vmp1	5.97459e-13	8.33873e-09	0.215388	0.97
Casp8	6.09015e-13	8.50002e-09	0.227069	0.714
Entpd8	6.20398e-13	8.65889e-09	0.308881	0.617
Fat1	7.23381e-13	1.00962e-08	0.258619	0.616
Me1	7.73744e-13	1.07991e-08	0.290224	0.386
Cystm1	7.88709e-13	1.1008e-08	0.255645	0.995
Tuft1	7.97649e-13	1.11328e-08	0.303385	0.301
Pfn1	1.12189e-12	1.56582e-08	0.132571	1
Ptdss1	1.19851e-12	1.67276e-08	0.255837	0.421
Csnk1a1	1.27521e-12	1.77981e-08	0.186817	0.98
Arhgap5	1.47686e-12	2.06126e-08	0.196063	0.956
Nucb1	2.04992e-12	2.86108e-08	0.15927	0.885
Sh3glb1	2.64659e-12	3.69385e-08	0.170456	0.922
Cldn15	3.16938e-12	4.42351e-08	0.177937	0.995
Slc16a3	6.02492e-12	8.40898e-08	0.327484	0.286
Nlrp9b	7.19946e-12	1.00483e-07	0.187329	0.219
Smim24	8.15953e-12	1.13883e-07	0.186278	1
Pkp3	8.577e-12	1.19709e-07	0.240993	0.638
Xiap	8.7064e-12	1.21515e-07	0.249295	0.71
Spint2	1.025e-11	1.43059e-07	0.0927964	1
Ywhaz	1.04956e-11	1.46488e-07	0.14312	0.993
Ldha	1.13638e-11	1.58605e-07	0.146101	1
Nadk	1.29844e-11	1.81223e-07	0.171168	0.8
Azin1	1.47492e-11	2.05855e-07	0.348354	0.861
Pdcd6ip	1.477e-11	2.06145e-07	0.19344	0.803
Krt18	1.50726e-11	2.10368e-07	0.179819	0.834
Defa17	1.53684e-11	2.14497e-07	0.209641	0.981
2010003K11Rik	1.80767e-11	2.52297e-07	0.307756	0.654
Epb41l3	1.88199e-11	2.6267e-07	0.258552	0.967
Aldh4a1	1.92193e-11	2.68244e-07	0.235006	0.285
Ptprf	2.16635e-11	3.02357e-07	0.190616	0.865
Apoc3	2.65433e-11	3.70465e-07	0.463121	0.864
Jund	3.28301e-11	4.5821e-07	0.154731	0.932
Cyp2u1	3.42236e-11	4.77659e-07	0.235984	0.373
Eepd1	3.43956e-11	4.8006e-07	0.23685	0.277
Ptprh	3.89006e-11	5.42935e-07	0.174306	0.784
Nckap5	3.96431e-11	5.53298e-07	0.202955	0.282
Cidec	4.13548e-11	5.77189e-07	0.40776	0.326
Cyp3a13	4.26709e-11	5.95558e-07	0.232418	0.907
Ms4a8a	6.53607e-11	9.12239e-07	0.161533	0.942
Slc3a1	6.54465e-11	9.13437e-07	0.209295	0.638
Vasp	6.73256e-11	9.39663e-07	0.165375	0.84
Apol7a	6.74216e-11	9.41003e-07	0.352843	0.54
Plekha1	7.54885e-11	1.05359e-06	0.275619	0.374
Myl6	7.54933e-11	1.05366e-06	0.105131	1
Scamp2	8.10235e-11	1.13085e-06	0.176229	0.92
Actb	8.164e-11	1.13945e-06	0.133968	1
Synj2bp	9.07912e-11	1.26717e-06	0.191641	0.839
Slc51b	1.0816e-10	1.50959e-06	0.0170998	0.963
Tns4	1.24706e-10	1.74053e-06	0.210565	0.26
Prss23	1.24875e-10	1.74287e-06	0.149234	0.386
St3gal4	1.45543e-10	2.03134e-06	0.128319	1
Rhod	1.79194e-10	2.501e-06	0.29031	0.413
Khnyn	2.04014e-10	2.84743e-06	0.215244	0.218
Casz1	2.31457e-10	3.23044e-06	0.171944	0.904
Gtpbp2	3.59607e-10	5.01903e-06	0.214592	0.523
Slc1a1	3.98228e-10	5.55807e-06	0.157721	0.501
Slc28a1	4.0035e-10	5.58768e-06	0.255032	0.424
Tpm1	4.13292e-10	5.76832e-06	0.196758	0.995
Fam83b	4.19716e-10	5.85797e-06	0.231691	0.224
Sptbn1	4.39121e-10	6.12881e-06	0.174491	0.944
Litaf	5.8905e-10	8.22137e-06	0.273221	0.47
Smad7	9.90655e-10	1.38266e-05	0.275037	0.497
Golga4	1.0769e-09	1.50303e-05	0.184177	0.882
Tbx3	1.37538e-09	1.91962e-05	0.262802	0.54
Selenoi	1.41778e-09	1.9788e-05	0.306876	0.625
Enpp3	1.48865e-09	2.07771e-05	0.212231	0.293
Eif6	1.59612e-09	2.2277e-05	0.184558	0.976
Aqp1	1.69952e-09	2.37202e-05	0.315272	0.298
Fam109a	1.83236e-09	2.55743e-05	0.245881	0.672
Ppp2r3a	2.13797e-09	2.98396e-05	0.176325	0.336
Plin3	2.17387e-09	3.03406e-05	0.21402	0.955
Slc39a4	2.21429e-09	3.09048e-05	0.222199	0.633
Nos1ap	2.2289e-09	3.11088e-05	0.142962	0.2
Ocm	2.76833e-09	3.86375e-05	0.180614	0.278
Smim22	3.01705e-09	4.2109e-05	0.0685536	1
Abcg5	3.02623e-09	4.22371e-05	0.158402	0.741
Gnai3	3.3698e-09	4.70323e-05	0.175945	0.834
Gabarap	3.54782e-09	4.95169e-05	0.123763	1
Ppp1r12a	3.83187e-09	5.34814e-05	0.217489	0.683
Rhob	3.90865e-09	5.4553e-05	0.266492	0.354
Creb3l3	4.01922e-09	5.60962e-05	0.494318	0.737
Sppl2a	4.0339e-09	5.63011e-05	0.200488	0.736
Camk2d	4.1606e-09	5.80695e-05	0.0996917	0.942
Trib1	4.20548e-09	5.86959e-05	0.24977	0.333
Clk1	4.60629e-09	6.429e-05	0.187174	0.85
Fam118a	4.82185e-09	6.72985e-05	0.152502	0.204
Afdn	4.98325e-09	6.95513e-05	0.202125	0.583
Dok4	5.28098e-09	7.37066e-05	0.22265	0.469
H2-Aa	5.29399e-09	7.38883e-05	0.161475	0.874
Slc4a4	6.49428e-09	9.06407e-05	0.128966	0.891
Nuak2	6.8252e-09	9.52593e-05	0.230873	0.41
Gnai2	6.98528e-09	9.74936e-05	0.155218	0.921
Rrbp1	7.22434e-09	0.00010083	0.0150352	1
Tm6sf2	7.56786e-09	0.000105625	0.147132	0.986
Junb	7.82153e-09	0.000109165	0.214574	0.814
Glud1	7.97409e-09	0.000111294	0.194083	0.951
Lrp10	8.36427e-09	0.00011674	0.179488	0.789
Socs4	8.4012e-09	0.000117256	0.232814	0.532
Cgn	8.79826e-09	0.000122797	0.169305	0.747
Tnks1bp1	9.03882e-09	0.000126155	0.184503	0.208
Naaa	1.0435e-08	0.000145641	0.218877	0.346
Pls1	1.06171e-08	0.000148183	0.116188	0.984
Tifa	1.10653e-08	0.000154438	0.192279	0.298
Optn	1.11039e-08	0.000154977	0.186723	0.686
Iqgap2	1.11476e-08	0.000155588	0.150366	0.956
Abhd12	1.28512e-08	0.000179364	0.220484	0.614
Prr15	1.28747e-08	0.000179692	0.161775	0.812
Ppp1cb	1.33051e-08	0.000185699	0.153241	0.763
Plekhb2	1.37732e-08	0.000192233	0.14684	0.818
Cab39	1.39742e-08	0.000195038	0.184474	0.677
Cyp4b1	1.40189e-08	0.000195662	0.216515	0.244
Cdipt	1.4424e-08	0.000201315	0.216477	0.694
Tapbp	1.51198e-08	0.000211027	0.14426	0.861
Ilvbl	1.51336e-08	0.00021122	0.167885	0.699
Ctnnd1	1.54067e-08	0.000215031	0.14463	0.9
2010106E10Rik	1.5847e-08	0.000221177	0.169479	0.887
Naaladl1	1.86373e-08	0.000260121	0.148798	0.393
Stk25	1.9731e-08	0.000275386	0.281137	0.528
Vdac2	2.43487e-08	0.000339835	0.13544	1
Osr2	2.59002e-08	0.000361489	0.13277	0.413
Ifrd1	3.32927e-08	0.000464666	0.630498	0.367
Fam32a	3.42576e-08	0.000478133	0.133027	0.882
Il17rc	3.51935e-08	0.000491195	0.12042	0.863
Ddx3x	3.68109e-08	0.000513769	0.200898	0.843
Coro1c	3.77357e-08	0.000526678	0.126297	0.77
Myo18a	4.15939e-08	0.000580526	0.165493	0.78
Exph5	4.20504e-08	0.000586897	0.160291	0.242
Pcdh1	4.21833e-08	0.000588752	0.226797	0.466
Dazap2	4.22227e-08	0.000589302	0.139239	0.871
Ptbp3	4.46707e-08	0.000623469	0.15496	0.933
Tmsb10	4.6134e-08	0.000643892	0.18094	0.976
Lrp1	4.65659e-08	0.00064992	0.167439	0.637
mt-Co1	5.098e-08	0.000711528	0.114337	1
Plbd1	5.20026e-08	0.000725801	0.223036	0.495
Tollip	5.37981e-08	0.000750859	0.188243	0.3
Cst6	6.22791e-08	0.000869229	0.147494	0.975
Zbtb7b	6.4506e-08	0.000900311	0.18379	0.7
Il4ra	7.729e-08	0.00107874	0.199571	0.326
Erbin	7.86649e-08	0.00109793	0.125765	0.77
Clrn3	8.22066e-08	0.00114736	0.215569	0.564
Btg2	9.30376e-08	0.00129853	0.245884	0.409
mt-Nd3	9.73336e-08	0.00135848	0.131732	0.998
Tgfbi	9.85354e-08	0.00137526	0.0569989	0.931
Cxadr	1.06105e-07	0.00148091	0.141511	0.769
Glipr2	1.0693e-07	0.00149242	0.104639	0.208
Sap30l	1.07993e-07	0.00150726	0.140259	0.875
Picalm	1.10345e-07	0.00154009	0.136268	0.79
Hkdc1	1.12952e-07	0.00157646	0.155433	0.893
Nectin3	1.15312e-07	0.0016094	0.146212	0.805
Midn	1.2047e-07	0.0016814	0.212125	0.558
Fhl2	1.39463e-07	0.00194648	0.219928	0.325
Dgkd	1.4613e-07	0.00203953	0.215344	0.51
Erbb3	1.54494e-07	0.00215627	0.171814	0.766
Tspan5	1.56792e-07	0.00218834	0.150217	0.22
Pof1b	1.77002e-07	0.00247042	0.187509	0.361
Rnasel	1.85825e-07	0.00259356	0.0975053	0.78
Specc1l	1.98397e-07	0.00276903	0.205511	0.499
Muc13	1.99255e-07	0.00278101	0.0942036	0.997
Max	2.05218e-07	0.00286422	0.149436	0.687
Lap3	2.14744e-07	0.00299719	0.135669	0.972
Dync1h1	2.26051e-07	0.00315499	0.18174	0.84
Itpripl2	2.45866e-07	0.00343154	0.173453	0.371
Klf3	2.6091e-07	0.00364152	0.142116	0.807
Lars2	2.70903e-07	0.00378099	0.213067	0.526
Ces2a	2.71408e-07	0.00378805	0.157072	0.891
Zbtb7a	2.87816e-07	0.00401704	0.131299	0.916
Epb41l4b	2.89802e-07	0.00404476	0.112912	0.879
Sc5d	3.21263e-07	0.00448387	0.161596	0.614
Eif4h	3.71999e-07	0.005192	0.143678	0.83
Zfp703	3.7278e-07	0.00520289	0.228727	0.275
Diaph1	3.78987e-07	0.00528953	0.166888	0.656
Ubb	3.84962e-07	0.00537291	0.126131	1
Cdk11b	4.65633e-07	0.00649884	0.130554	0.855
Perp	4.7648e-07	0.00665023	0.143835	0.769
Tnfrsf1a	4.77222e-07	0.00666059	0.19472	0.578
Tubb4b	4.77572e-07	0.00666548	0.134566	0.985
Pcyt2	4.8188e-07	0.0067256	0.183953	0.846
Id1	5.10663e-07	0.00712733	0.172724	0.748
Lrrfip1	5.28169e-07	0.00737165	0.265226	0.442
Gimd1	5.47583e-07	0.00764262	0.180904	0.421
Ggt1	5.70597e-07	0.00796383	0.0939169	0.877

### Sheet: Domain E
Differential expression in Domain E, ranked by adjusted p-value
adjusted p-value < 0.01; only positive markers with > 1-fold change in average expression
Gene Symbol	P-value (unadjusted)	Adjusted p-value	Log fold-change of the average expression between this domain and others	Fraction of cells in this domain with non-zero expression
Fabp6	0	0	4.83106	0.998
Slc10a2	0	0	2.22403	0.713
Suox	0	0	1.52131	0.612
Tmigd1	1.92113e-283	2.68132e-279	2.64428	0.854
Saa1	2.81305e-262	3.92617e-258	3.13392	0.506
Slc25a48	1.91567e-255	2.6737e-251	1.23411	0.393
Mep1a	1.14999e-247	1.60504e-243	1.42657	0.971
Slc51a	2.36384e-246	3.29921e-242	1.52804	0.988
Slc13a1	5.64699e-196	7.88151e-192	1.51977	0.952
Slc51b	3.75749e-184	5.24433e-180	1.32281	0.983
Hmgcs1	4.28385e-177	5.97897e-173	1.19546	0.899
Cd74	2.36919e-175	3.30668e-171	1.07087	1
Neu1	6.80375e-168	9.496e-164	1.19382	0.683
Ceacam1	4.07923e-166	5.69338e-162	1.40284	1
Slc44a4	1.24139e-150	1.7326e-146	0.971824	0.837
Upp1	3.33145e-148	4.6497e-144	1.80821	0.939
Gcnt1	1.1098e-147	1.54895e-143	0.531719	0.211
Mgat4c	3.22265e-146	4.49786e-142	1.15709	0.916
Guca2a	3.61102e-146	5.0399e-142	1.08409	0.976
Ppfia3	5.7342e-135	8.00322e-131	0.963774	0.619
H2-Ab1	4.36622e-132	6.09393e-128	1.02869	0.989
H2-Aa	1.02536e-130	1.4311e-126	0.987102	0.978
Phgr1	1.0795e-129	1.50666e-125	0.677914	1
Slc5a8	5.50691e-129	7.68599e-125	0.874644	0.789
Rnf152	1.11959e-126	1.56261e-122	0.988225	0.56
Clec2d	5.53316e-126	7.72263e-122	0.921519	0.975
Ly6a	2.51296e-120	3.50734e-116	1.45632	0.362
Pglyrp1	5.52119e-120	7.70592e-116	0.859828	0.939
2200002D01Rik	2.67763e-115	3.73716e-111	0.526549	1
Atp2b1	2.03009e-113	2.8334e-109	0.8639	0.967
Ddah1	2.50939e-113	3.50235e-109	0.616038	0.337
Prss23	1.78333e-110	2.48899e-106	0.851996	0.578
Nos2	2.37478e-109	3.31448e-105	0.765625	0.301
1810065E05Rik	4.39542e-105	6.13469e-101	1.03684	0.354
Tmsb4x	2.83751e-104	3.96031e-100	0.818444	1
Spint2	5.87087e-102	8.19398e-98	0.565364	1
Abcg2	2.98738e-101	4.16949e-97	0.930481	0.954
Sqle	4.1257e-97	5.75824e-93	0.769189	0.507
Scd2	1.85453e-94	2.58837e-90	0.87616	0.432
Defb37	1.81093e-93	2.52752e-89	0.518935	0.213
Cldn7	1.60348e-92	2.23798e-88	0.470746	1
Reg3g	3.21037e-91	4.48071e-87	1.21093	0.996
Dpep1	3.00585e-90	4.19527e-86	0.748954	0.969
Gsdme	6.88687e-90	9.612e-86	0.641065	0.456
Endod1	1.75134e-89	2.44435e-85	0.693149	0.426
Prr15l	6.6327e-88	9.25726e-84	0.580739	0.994
Msmo1	3.60973e-87	5.0381e-83	0.815437	0.723
Misp	4.25883e-87	5.94405e-83	0.673177	0.997
Fdft1	3.80193e-85	5.30635e-81	0.706321	0.484
Nudt4	1.61584e-81	2.25523e-77	0.594288	0.962
Ubd	1.49567e-79	2.0875e-75	1.0812	0.214
Dhcr24	2.51918e-79	3.51602e-75	0.744275	0.818
Slc26a2	2.92556e-79	4.08321e-75	0.73927	0.817
Abcb1a	3.72273e-79	5.19581e-75	0.824281	0.811
Tspan1	3.10572e-76	4.33465e-72	1.05821	0.436
AA467197	2.31777e-75	3.23491e-71	0.621296	0.988
Inpp5j	7.97981e-75	1.11374e-70	0.51037	0.313
H2-D1	1.30635e-74	1.82328e-70	0.654631	1
Fam83e	2.64697e-74	3.69437e-70	0.67972	0.549
Ifit1bl1	4.39643e-74	6.1361e-70	0.862089	0.412
Pla2g4c	7.6788e-74	1.07173e-69	0.928627	0.871
Lgals4	1.10935e-73	1.54831e-69	0.346363	1
Cldn2	2.72605e-73	3.80475e-69	0.513092	0.3
Taldo1	5.30974e-73	7.41081e-69	0.469903	1
Rnasel	5.61553e-72	7.8376e-68	0.586773	0.888
Krt8	4.91809e-71	6.86417e-67	0.507409	1
Myh14	1.68225e-70	2.34791e-66	0.665313	0.981
Ceacam20	2.02326e-70	2.82387e-66	0.49258	0.904
Prss30	3.99148e-70	5.57091e-66	0.793121	0.573
Eif2s2	7.19139e-68	1.0037e-63	0.818697	0.999
Xpnpep2	3.35025e-67	4.67594e-63	0.684158	0.734
H2-Eb1	1.74431e-66	2.43453e-62	0.604176	0.976
Actb	3.06719e-66	4.28088e-62	0.479792	1
Myo15b	4.47227e-66	6.24195e-62	0.910291	0.961
Hnf4a	1.07795e-65	1.5045e-61	0.583457	0.945
H2-K1	2.84642e-65	3.97274e-61	0.91504	0.998
Hk2	3.32579e-65	4.6418e-61	0.609456	0.336
Fgfbp1	1.1669e-64	1.62864e-60	0.759367	0.354
Slc7a9	3.52325e-63	4.9174e-59	0.547697	0.979
Slc34a2	2.92967e-62	4.08895e-58	0.767061	0.653
Rrbp1	2.94778e-62	4.11422e-58	0.693486	1
Duoxa2	1.1402e-61	1.59138e-57	0.656783	0.856
Ttc36	2.18069e-61	3.04358e-57	0.747049	0.399
Nr1h4	2.92016e-61	4.07566e-57	0.622533	0.454
Ldlr	1.22608e-60	1.71124e-56	0.566527	0.484
Camk2d	1.89128e-60	2.63966e-56	0.573866	0.955
Cd9	6.50175e-60	9.07449e-56	1.13232	0.428
Irf7	1.18357e-59	1.65191e-55	0.834011	0.756
Tmsb10	3.40635e-59	4.75424e-55	0.512518	0.992
Fgf15	9.73141e-59	1.35821e-54	0.66909	0.249
Prss32	1.39729e-58	1.9502e-54	0.538501	0.97
Gdpd1	2.15832e-58	3.01237e-54	0.535605	0.978
Espn	2.26591e-57	3.16252e-53	0.655319	0.939
Sprr2a3	7.74429e-57	1.08087e-52	0.328483	0.869
Gpx2	1.2314e-56	1.71866e-52	0.573118	0.999
Slc25a24	1.55933e-55	2.17636e-51	0.518181	0.935
B2m	1.8262e-55	2.54883e-51	0.584876	1
Slc1a1	1.83279e-53	2.55802e-49	0.754969	0.58
U90926	2.75387e-53	3.84358e-49	0.451908	0.205
Enpep	3.0453e-53	4.25032e-49	0.669783	0.959
Cfl1	4.92799e-53	6.878e-49	0.384023	0.999
Slc13a2	1.02899e-52	1.43616e-48	0.554361	0.673
Actn4	1.29307e-52	1.80473e-48	0.594044	0.999
Itpk1	1.29918e-52	1.81326e-48	0.612491	0.937
Erbin	1.03873e-51	1.44976e-47	0.492032	0.874
Defa24	2.58875e-51	3.61311e-47	0.517634	1
Pmp22	6.58765e-51	9.19438e-47	0.300436	0.698
Anpep	7.3416e-51	1.02467e-46	0.807872	0.952
Cdhr5	7.88535e-51	1.10056e-46	0.763112	0.996
Reg3b	2.94984e-49	4.11709e-45	0.871003	1
Naaladl1	9.11322e-49	1.27193e-44	0.549229	0.497
Klf6	1.14932e-48	1.60411e-44	0.368275	0.945
Duox2	1.16178e-48	1.6215e-44	0.358613	0.913
Cyp51	4.99897e-48	6.97706e-44	0.589869	0.483
Slc30a1	5.77763e-48	8.06384e-44	0.508356	0.345
Ptprd	1.77668e-47	2.47971e-43	0.509042	0.412
H2-DMb1	2.15084e-47	3.00193e-43	0.574363	0.623
Il18bp	2.74538e-47	3.83173e-43	0.442013	0.265
Smim22	1.64797e-46	2.30008e-42	0.515203	1
Cyba	8.70842e-46	1.21543e-41	0.492812	0.849
Gfpt1	9.39201e-46	1.31084e-41	0.464732	0.948
Epcam	5.98341e-45	8.35105e-41	0.338562	1
Epb41l1	1.04146e-44	1.45357e-40	0.386834	0.271
Trpm4	1.52765e-44	2.13214e-40	0.525916	0.78
Naip6	1.70043e-44	2.3733e-40	0.614027	0.531
Srxn1	6.95025e-44	9.70046e-40	0.488128	0.901
Nucb1	1.28817e-43	1.7979e-39	0.48596	0.918
C2	1.56029e-43	2.1777e-39	0.343965	0.252
Mvp	1.61979e-43	2.26073e-39	0.485538	0.948
Elovl1	3.12789e-43	4.36559e-39	0.50491	0.793
Arhgdia	5.17147e-43	7.21783e-39	0.553614	0.954
Tgfbi	5.23094e-43	7.30082e-39	0.604384	0.948
Jund	6.53184e-43	9.11648e-39	0.442555	0.968
Dnm2	1.16262e-42	1.62267e-38	0.502333	0.822
Cdkn1a	3.12516e-42	4.36178e-38	0.433023	0.975
S100a6	8.10187e-42	1.13078e-37	0.222425	0.736
Efhd2	5.07475e-41	7.08283e-37	0.378656	0.944
Calr	7.63319e-41	1.06536e-36	0.522956	0.996
Eps8l2	8.66756e-41	1.20973e-36	0.618374	0.899
Tmem117	1.0329e-40	1.44162e-36	0.481876	0.442
St3gal4	1.04162e-40	1.45379e-36	0.466497	0.997
Relb	2.08768e-40	2.91377e-36	0.570302	0.573
Lamb3	4.48748e-40	6.26318e-36	0.508339	0.223
Cubn	4.95791e-40	6.91975e-36	0.529754	0.352
Csnk1a1	9.73612e-40	1.35887e-35	0.353231	0.993
Il17rc	2.13773e-39	2.98363e-35	0.436892	0.901
Maf	2.67397e-39	3.73206e-35	0.693939	0.989
Clec2h	4.63805e-39	6.47332e-35	0.379511	0.997
Capzb	6.05291e-39	8.44805e-35	0.354261	0.982
Fam102b	1.98195e-38	2.7662e-34	0.339574	0.303
S100a10	1.75179e-37	2.44497e-33	0.345803	1
Gnb1	1.23361e-36	1.72174e-32	0.358906	0.995
Agpat4	1.30237e-36	1.81772e-32	0.279286	0.222
Oxct1	1.96829e-36	2.74714e-32	0.461518	0.882
Mvd	3.17583e-36	4.43251e-32	0.396044	0.307
Defa30	4.56453e-36	6.37071e-32	0.39599	0.99
Ahnak	5.98397e-36	8.35183e-32	0.381107	0.922
Ms4a8a	7.57417e-36	1.05713e-31	0.410011	0.961
Muc13	8.44338e-36	1.17844e-31	0.763705	0.994
Naip5	1.16658e-35	1.6282e-31	0.600296	0.746
Plec	2.45174e-35	3.4219e-31	0.497295	0.891
Arf6	2.72566e-35	3.80421e-31	0.441311	0.871
Hmgcr	2.81786e-35	3.93289e-31	0.466309	0.593
Zg16	3.11997e-35	4.35454e-31	0.313782	0.994
Golgb1	3.36762e-35	4.70018e-31	0.439638	0.767
Tff3	5.11707e-35	7.14189e-31	0.429527	0.996
Sptlc2	6.94294e-35	9.69026e-31	0.383435	0.861
Stom	3.85558e-34	5.38123e-30	0.738545	0.558
Ptms	7.09636e-34	9.90438e-30	0.387172	0.961
Ipmk	1.13683e-33	1.58667e-29	0.392558	0.889
Mapk3	1.54825e-33	2.16089e-29	0.430912	0.966
Spink4	2.24084e-33	3.12754e-29	0.466352	0.99
Krt20	4.79626e-33	6.69414e-29	0.302168	0.998
Slc4a4	5.73235e-33	8.00064e-29	0.391483	0.935
Ywhaz	5.8882e-33	8.21816e-29	0.315672	0.998
Calm3	6.935e-33	9.67919e-29	0.370082	0.984
Cd2ap	8.22617e-33	1.14813e-28	0.411244	0.966
Muc3	2.0663e-32	2.88394e-28	0.410203	0.995
Ctsd	3.95566e-32	5.52092e-28	0.391328	0.918
Dsg2	4.93848e-32	6.89264e-28	0.349542	0.973
Ctnnb1	1.26941e-31	1.77171e-27	0.34706	0.987
H2-DMa	2.357e-31	3.28966e-27	0.363212	0.771
Naip1	2.38473e-31	3.32837e-27	0.504705	0.565
Wdr1	6.53835e-31	9.12557e-27	0.358423	0.902
Stat1	7.39508e-31	1.03213e-26	0.526477	0.562
Sdc1	9.73092e-31	1.35814e-26	0.419505	0.475
Pls1	1.04388e-30	1.45694e-26	0.522245	0.976
Cxadr	1.53222e-30	2.13852e-26	0.398369	0.844
Gsr	1.68126e-30	2.34654e-26	0.430402	0.983
Jarid2	6.86709e-30	9.5844e-26	0.549092	0.562
Tle3	8.63159e-30	1.20471e-25	0.41039	0.488
Myl6	9.73009e-30	1.35803e-25	0.235518	1
Tcim	1.18848e-29	1.65876e-25	0.412841	0.738
Gm42418	1.21573e-29	1.6968e-25	0.679785	0.993
Vil1	1.55466e-29	2.16984e-25	0.480174	0.997
Mxd1	5.02077e-29	7.00749e-25	0.369618	0.909
Sct	5.9742e-29	8.33819e-25	0.417398	0.782
Rab24	6.7808e-29	9.46396e-25	0.45149	0.743
Defa17	9.78435e-29	1.3656e-24	0.382856	0.993
Tmem54	1.48572e-28	2.07362e-24	0.306961	0.986
Myo1a	2.3489e-28	3.27836e-24	0.384471	0.997
Dstn	2.35216e-28	3.28292e-24	0.388981	1
Nbl1	3.14559e-28	4.3903e-24	0.332027	0.315
Adck5	3.81482e-28	5.32434e-24	0.449747	0.624
Tspan8	4.01858e-28	5.60874e-24	0.296041	1
Irf8	5.30651e-28	7.40629e-24	0.356576	0.816
Plxnb2	6.32948e-28	8.83405e-24	0.387038	0.845
Krt18	6.38873e-28	8.91675e-24	0.444207	0.891
Myl12b	6.49603e-28	9.0665e-24	0.306418	0.996
Slc9a3r1	6.49688e-28	9.06769e-24	0.582341	0.968
Camk2n1	1.08202e-27	1.51017e-23	0.421137	0.611
Sat1	1.33679e-27	1.86576e-23	0.424391	0.961
Cdhr2	1.81269e-27	2.52997e-23	0.564747	0.893
Arhgap5	2.08548e-27	2.9107e-23	0.296596	0.971
Ubc	3.94437e-27	5.50516e-23	0.359327	0.988
Glipr2	6.49607e-27	9.06657e-23	0.3177	0.269
Tax1bp1	7.42437e-27	1.03622e-22	0.297988	0.998
Tcf7l2	9.94055e-27	1.3874e-22	0.368818	0.933
Myo6	1.85122e-26	2.58375e-22	0.365333	0.91
Gale	3.51097e-26	4.90027e-22	0.337572	0.825
Mpst	5.16089e-26	7.20305e-22	0.451255	0.438
Sqor	5.97292e-26	8.33641e-22	0.388082	0.447
Ezr	7.28239e-26	1.0164e-21	0.47594	0.973
4932438A13Rik	7.32422e-26	1.02224e-21	0.372924	0.849
Irf1	7.82046e-26	1.0915e-21	0.482262	0.814
Dgka	2.07229e-25	2.89229e-21	0.365747	0.52
Adap1	2.91687e-25	4.07108e-21	0.373147	0.857
Luzp1	3.53917e-25	4.93963e-21	0.366228	0.83
Chmp1a	3.76842e-25	5.25959e-21	0.312729	0.862
Ehf	5.4986e-25	7.6744e-21	0.385495	0.414
Apol10a	9.07592e-25	1.26673e-20	0.353947	0.98
Fdps	1.52817e-24	2.13286e-20	0.484443	0.527
Pdlim2	2.76947e-24	3.86534e-20	0.44665	0.554
Zc3h12a	3.23737e-24	4.5184e-20	0.328482	0.328
Chmp4b	3.39486e-24	4.73821e-20	0.281761	0.984
Cd38	4.91009e-24	6.85301e-20	0.469311	0.502
Tnfrsf11a	5.55409e-24	7.75185e-20	0.376254	0.39
Aspa	8.32292e-24	1.16163e-19	0.502263	0.702
Itpr2	1.228e-23	1.71392e-19	0.325505	0.301
Tmc5	2.17595e-23	3.03697e-19	0.440212	0.595
Sptbn1	2.49461e-23	3.48172e-19	0.313344	0.962
Insig2	3.20275e-23	4.47008e-19	0.502633	0.485
Slc44a1	3.26509e-23	4.55708e-19	0.35005	0.661
Ptprj	5.22572e-23	7.29354e-19	0.276191	0.212
Raph1	5.66127e-23	7.90143e-19	0.419298	0.839
Tsc22d4	6.05074e-23	8.44502e-19	0.420011	0.936
Pmvk	6.29148e-23	8.78102e-19	0.374038	0.455
Gtpbp2	6.86419e-23	9.58034e-19	0.475965	0.569
Oasl2	6.91974e-23	9.65788e-19	0.517243	0.526
Ppp1ca	8.73279e-23	1.21884e-18	0.283683	0.949
Mep1b	1.00219e-22	1.39875e-18	0.346614	0.975
Tcn2	1.09391e-22	1.52678e-18	0.457095	0.929
Tpm3	1.30049e-22	1.8151e-18	0.267035	0.99
Cast	3.82782e-22	5.34249e-18	0.292226	0.887
Zcchc11	3.89682e-22	5.43879e-18	0.290737	0.298
Aldh1l1	4.18075e-22	5.83507e-18	0.395333	0.706
Pigr	4.2416e-22	5.92e-18	0.422174	1
Nadk	5.1568e-22	7.19734e-18	0.298398	0.835
Fkbp8	5.603e-22	7.8201e-18	0.291179	0.963
Myo5b	7.17759e-22	1.00178e-17	0.318474	0.899
Mall	8.3755e-22	1.16897e-17	0.310234	0.913
Slc39a4	1.40302e-21	1.9582e-17	0.461843	0.675
B3gnt7	1.69731e-21	2.36893e-17	0.3975	0.324
Pde5a	2.01269e-21	2.80911e-17	0.367137	0.595
Net1	2.62995e-21	3.67062e-17	0.377472	0.88
Ptbp3	3.05082e-21	4.25803e-17	0.328128	0.951
Coro1c	4.53968e-21	6.33603e-17	0.352452	0.806
Osr2	7.5719e-21	1.05681e-16	0.39627	0.453
Actg1	1.18057e-20	1.64772e-16	0.32566	1
Plcd1	1.29746e-20	1.81087e-16	0.326823	0.289
Cd82	1.44367e-20	2.01493e-16	0.352372	0.913
Zc3h7a	1.5976e-20	2.22977e-16	0.400392	0.552
Pak2	1.66065e-20	2.31777e-16	0.293518	0.737
Capn1	2.15497e-20	3.00769e-16	0.382612	0.571
Calm1	2.25736e-20	3.15059e-16	0.185354	1
Malat1	2.46411e-20	3.43916e-16	0.318153	1
Ifngr1	2.5809e-20	3.60217e-16	0.27771	0.881
Nipal1	4.27473e-20	5.96624e-16	0.372114	0.426
Aldh1b1	4.70075e-20	6.56083e-16	0.318624	0.977
Zbtb7b	6.68208e-20	9.32617e-16	0.358604	0.748
Crybg1	6.94276e-20	9.69002e-16	0.295759	0.313
Tmc4	8.54008e-20	1.19194e-15	0.285223	0.946
2900026A02Rik	8.60737e-20	1.20133e-15	0.311265	0.898
Dsp	8.89582e-20	1.24159e-15	0.227929	0.924
Neat1	1.0688e-19	1.49172e-15	0.294908	0.923
Cgn	1.09493e-19	1.5282e-15	0.364208	0.779
Stard4	1.48513e-19	2.07279e-15	0.314506	0.673
Klf4	1.61838e-19	2.25878e-15	0.162096	0.789
Zbtb7a	1.68528e-19	2.35215e-15	0.28877	0.935
Cltb	1.75774e-19	2.45328e-15	0.264656	0.87
Serpinb6a	3.53832e-19	4.93843e-15	0.18411	0.998
Zbp1	3.6496e-19	5.09375e-15	0.375715	0.466
Akap13	4.02533e-19	5.61815e-15	0.35655	0.527
Gnai2	4.11294e-19	5.74043e-15	0.263654	0.967
Ciita	4.86454e-19	6.78944e-15	0.299232	0.288
Tcea3	7.54715e-19	1.05336e-14	0.334757	0.866
Agpat2	1.17089e-18	1.63421e-14	0.222349	0.983
Ifi47	1.34433e-18	1.87628e-14	0.398681	0.384
Idi1	1.61972e-18	2.26064e-14	0.357924	0.367
Rtn4	1.96583e-18	2.74371e-14	0.305836	0.367
Mkrn1	2.03487e-18	2.84007e-14	0.261801	0.98
Prr13	2.07758e-18	2.89968e-14	0.295504	0.975
Anks4b	2.42738e-18	3.38789e-14	0.334604	0.855
Tjp3	2.69114e-18	3.75602e-14	0.33263	0.657
Mier1	2.77216e-18	3.86911e-14	0.288597	0.746
Capns1	3.02319e-18	4.21946e-14	0.268046	0.949
Ehd1	4.48626e-18	6.26147e-14	0.31489	0.809
Ppp1r12a	4.80668e-18	6.70869e-14	0.329597	0.721
Cndp2	5.04437e-18	7.04043e-14	0.257869	0.985
Ggt1	5.08989e-18	7.10395e-14	0.482871	0.848
Gpa33	5.41834e-18	7.56238e-14	0.265897	0.949
Gabarap	6.48615e-18	9.05273e-14	0.199011	0.999
Aes	6.69073e-18	9.33825e-14	0.263097	1
Clic5	7.70144e-18	1.07489e-13	0.421517	0.889
Batf2	8.90893e-18	1.24342e-13	0.346022	0.408
Chmp2b	1.28314e-17	1.79087e-13	0.278433	0.879
Tuba4a	1.57329e-17	2.19585e-13	0.353021	0.505
Ifit1	1.91013e-17	2.66597e-13	0.322315	0.328
AW112010	3.21797e-17	4.49132e-13	0.34887	0.62
Slc3a1	5.25079e-17	7.32853e-13	0.486262	0.646
Stat2	5.52089e-17	7.70551e-13	0.331063	0.321
B4galt1	6.397e-17	8.92829e-13	0.197855	0.801
Plekhn1	8.67382e-17	1.2106e-12	0.26034	0.208
Cd55	9.49729e-17	1.32554e-12	0.144623	0.849
Pdcd6ip	1.00362e-16	1.40075e-12	0.251367	0.847
Pnrc1	1.22053e-16	1.70349e-12	0.277561	0.823
Aldh2	1.41417e-16	1.97375e-12	0.260089	0.958
Gltp	1.53618e-16	2.14405e-12	0.256795	0.69
Brd1	1.58386e-16	2.21059e-12	0.276187	0.792
Grina	1.6541e-16	2.30863e-12	0.362301	0.747
Plekhg2	1.74754e-16	2.43904e-12	0.313297	0.201
Chmp2a	1.94981e-16	2.72135e-12	0.201353	0.995
Jun	2.40462e-16	3.35613e-12	0.336093	0.727
Ttyh3	2.9051e-16	4.05464e-12	0.267991	0.32
Mvk	2.98311e-16	4.16352e-12	0.256449	0.275
Panx1	3.67916e-16	5.13501e-12	0.317057	0.448
Gsdmc2	3.80878e-16	5.31591e-12	0.379591	0.711
Tap1	3.94003e-16	5.4991e-12	0.35207	0.507
Zcchc6	4.1679e-16	5.81714e-12	0.252564	0.843
Eps8	4.34398e-16	6.06289e-12	0.260365	0.883
Evpl	4.3873e-16	6.12336e-12	0.296284	0.308
Parp12	6.76649e-16	9.44398e-12	0.343647	0.469
Blmh	8.54529e-16	1.19267e-11	0.331831	0.382
Selenom	9.67241e-16	1.34998e-11	0.313244	0.267
Arpc1b	1.00983e-15	1.40942e-11	0.276038	0.988
Fam98c	1.03619e-15	1.44621e-11	0.263813	0.908
Gmds	1.76833e-15	2.46806e-11	0.381255	0.938
Rfk	1.89345e-15	2.64269e-11	0.288056	0.986
Jup	2.02576e-15	2.82735e-11	0.209345	0.868
Myl12a	2.123e-15	2.96307e-11	0.227724	0.924
5730559C18Rik	2.47125e-15	3.44912e-11	0.231358	0.258
Ctnnd1	2.54611e-15	3.55361e-11	0.264844	0.91
Scin	3.27993e-15	4.57779e-11	0.388114	0.526
Ssbp3	4.40609e-15	6.14959e-11	0.272644	0.3
Rpl28	4.52429e-15	6.31455e-11	0.186612	1
Ppp1r14d	4.85314e-15	6.77353e-11	0.226309	0.993
Dync1h1	6.14269e-15	8.57336e-11	0.266027	0.862
Iqgap2	6.60617e-15	9.22023e-11	0.289114	0.948
Prkcd	7.0582e-15	9.85113e-11	0.239723	0.799
Baiap2l1	7.77351e-15	1.08495e-10	0.237098	0.747
Arl4a	9.85986e-15	1.37614e-10	0.23936	0.842
Coro1b	1.02473e-14	1.43021e-10	0.226769	0.87
Tst	1.09441e-14	1.52747e-10	0.229504	0.22
Fosl2	1.29721e-14	1.81051e-10	0.251231	0.675
Acads	1.49565e-14	2.08748e-10	0.280531	0.81
Fam3b	1.64737e-14	2.29923e-10	0.241243	0.851
Spint1	1.98106e-14	2.76496e-10	0.212122	0.965
Hist1h2bc	2.05105e-14	2.86266e-10	0.25968	0.968
Vsig10	2.06799e-14	2.88629e-10	0.229308	0.288
Tnfaip8l2	2.20991e-14	3.08438e-10	0.237584	0.209
Hsd17b7	2.67135e-14	3.72841e-10	0.221787	0.277
Tep1	2.83303e-14	3.95406e-10	0.28046	0.786
Cds1	2.91675e-14	4.0709e-10	0.276805	0.959
Myo18a	2.91767e-14	4.07219e-10	0.254936	0.83
Ctnna1	3.34494e-14	4.66854e-10	0.235845	0.965
Pkn2	4.08169e-14	5.69681e-10	0.241477	0.911
Slco2a1	4.11299e-14	5.74049e-10	0.346111	0.402
Dtx3l	4.25523e-14	5.93903e-10	0.288582	0.645
Prkcz	4.61485e-14	6.44094e-10	0.299278	0.569
Gnpnat1	4.8442e-14	6.76105e-10	0.38845	0.367
Klf3	4.92617e-14	6.87546e-10	0.229442	0.86
Krt19	5.53042e-14	7.71881e-10	0.546195	0.99
Slc40a1	6.68507e-14	9.33036e-10	0.15572	0.28
Noct	7.14642e-14	9.97426e-10	0.292658	0.231
Myh9	8.48891e-14	1.1848e-09	0.213756	0.894
Slc5a6	1.0713e-13	1.49522e-09	0.239826	0.21
Diaph1	1.21168e-13	1.69115e-09	0.237479	0.681
Srebf2	1.29151e-13	1.80256e-09	0.262429	0.439
Fam46a	1.51531e-13	2.11492e-09	0.421126	0.58
Slc25a1	2.23656e-13	3.12157e-09	0.248735	0.788
Rnf128	3.85594e-13	5.38174e-09	0.221647	0.952
Muc2	4.94454e-13	6.90109e-09	0.244224	0.806
Casp4	5.23318e-13	7.30395e-09	0.243312	0.294
Max	5.24873e-13	7.32565e-09	0.292982	0.718
Gls	5.63184e-13	7.86036e-09	0.261972	0.864
Itgb1	5.78218e-13	8.07019e-09	0.216254	0.814
Samd9l	6.79749e-13	9.48726e-09	0.289788	0.464
Kbtbd11	6.90369e-13	9.63548e-09	0.291994	0.46
Ralbp1	7.36447e-13	1.02786e-08	0.230272	0.828
Ywhah	9.01523e-13	1.25826e-08	0.229736	0.942
Arpc5	9.46487e-13	1.32101e-08	0.240517	0.983
Sort1	9.87864e-13	1.37876e-08	0.273713	0.366
Mpp1	1.17538e-12	1.64048e-08	0.292842	0.88
Malrd1	1.27966e-12	1.78602e-08	0.236937	0.363
Casp8	1.54946e-12	2.16258e-08	0.223231	0.744
Nckap5	1.56335e-12	2.18197e-08	0.396345	0.29
Plekhm1	1.56972e-12	2.19085e-08	0.229915	0.207
Bak1	1.722e-12	2.40339e-08	0.274959	0.854
Gsdmc4	1.92878e-12	2.69201e-08	0.351883	0.841
Ctss	2.25998e-12	3.15426e-08	0.227008	0.849
Oit1	2.5183e-12	3.51479e-08	0.189155	0.933
Optn	2.72553e-12	3.80402e-08	0.238201	0.719
Anxa2	2.90009e-12	4.04766e-08	0.192644	0.997
Cd164	3.02177e-12	4.21749e-08	0.299138	0.627
Pdlim1	3.14704e-12	4.39232e-08	0.225813	0.891
Sgpp1	3.39824e-12	4.74292e-08	0.200869	0.273
Arf3	3.76804e-12	5.25906e-08	0.266663	0.524
Ssfa2	3.95724e-12	5.52311e-08	0.305607	0.399
Rac1	4.24758e-12	5.92835e-08	0.25645	0.977
Parp14	4.96467e-12	6.92919e-08	0.360784	0.57
Itgb5	5.74913e-12	8.02406e-08	0.261189	0.26
Gp1bb	7.72838e-12	1.07865e-07	0.195853	0.211
Map4	7.77946e-12	1.08578e-07	0.258159	0.415
Insig1	8.26497e-12	1.15354e-07	0.280665	0.405
Trim2	8.9145e-12	1.2442e-07	0.259769	0.664
Slc52a3	1.09723e-11	1.53141e-07	0.26131	0.379
Pdxdc1	1.10737e-11	1.54555e-07	0.274331	0.668
Lypla2	1.14121e-11	1.59279e-07	0.291064	0.46
Sult2b1	1.29546e-11	1.80807e-07	0.208048	0.983
Afdn	1.703e-11	2.37688e-07	0.257074	0.605
Epb41l4b	1.79376e-11	2.50355e-07	0.225458	0.911
Glrx	1.88292e-11	2.628e-07	0.207517	0.968
Sdcbp2	1.96408e-11	2.74127e-07	0.20196	0.834
Cttn	2.23395e-11	3.11792e-07	0.226205	0.658
Lhfpl2	2.77777e-11	3.87693e-07	0.144315	0.259
Themis3	2.99713e-11	4.1831e-07	0.241473	0.288
Cdh1	3.28262e-11	4.58155e-07	0.234968	0.958
Abca7	3.46275e-11	4.83296e-07	0.262266	0.308
Abhd17c	3.62607e-11	5.06091e-07	0.243064	0.814
Psap	3.77841e-11	5.27353e-07	0.278409	0.856
Tmem59	3.88867e-11	5.42741e-07	0.207673	0.992
Nfkbia	4.0407e-11	5.6396e-07	0.342102	0.614
Gsn	4.28588e-11	5.9818e-07	0.175688	0.491
Pbx1	5.1502e-11	7.18813e-07	0.239744	0.289
Wsb1	5.97213e-11	8.3353e-07	0.263509	0.43
Actr2	6.69987e-11	9.35101e-07	0.206736	0.864
C530008M17Rik	8.22163e-11	1.14749e-06	0.322196	0.494
Dazap2	1.01341e-10	1.41442e-06	0.238853	0.899
Hist1h1c	1.0837e-10	1.51252e-06	0.512349	0.461
Pde9a	1.10063e-10	1.53615e-06	0.236506	0.524
Klf5	1.18395e-10	1.65244e-06	0.213753	0.994
App	1.18754e-10	1.65746e-06	0.203965	0.913
Cobl	1.19927e-10	1.67382e-06	0.257885	0.642
Map1lc3a	1.32274e-10	1.84615e-06	0.241144	0.359
Gnb2	1.33815e-10	1.86766e-06	0.192586	0.977
Stap2	1.45192e-10	2.02644e-06	0.234704	0.889
Sbno2	1.62391e-10	2.26649e-06	0.331635	0.449
Slc52a2	1.72313e-10	2.40498e-06	0.290795	0.593
Trafd1	1.79382e-10	2.50364e-06	0.243812	0.431
Lgals3bp	1.82281e-10	2.5441e-06	0.284625	0.88
Fuca1	1.9653e-10	2.74297e-06	0.214484	0.948
Ap2m1	2.0352e-10	2.84054e-06	0.229641	0.944
Mrfap1	2.10012e-10	2.93113e-06	0.206284	0.867
Sema6d	2.33459e-10	3.25839e-06	0.239052	0.247
Erbb3	2.63017e-10	3.67092e-06	0.18263	0.82
Ier5	2.7894e-10	3.89316e-06	0.398453	0.458
Mtm1	2.94563e-10	4.11121e-06	0.246187	0.434
Myo7b	2.98539e-10	4.16671e-06	0.273307	0.842
Pkp4	3.07818e-10	4.29621e-06	0.296382	0.407
Cdx2	3.11916e-10	4.35342e-06	0.229079	0.89
Myo1d	3.20103e-10	4.46768e-06	0.213252	0.688
Car4	3.40245e-10	4.74879e-06	0.181823	0.968
Selenop	3.65761e-10	5.10493e-06	0.160536	0.899
Bspry	4.28186e-10	5.97619e-06	0.195462	0.351
Btg1	4.32201e-10	6.03223e-06	0.212647	0.975
Clca4a	4.44596e-10	6.20522e-06	0.288904	0.355
Slc25a22	4.55688e-10	6.36004e-06	0.431462	0.426
Elf3	4.67018e-10	6.51817e-06	0.202927	0.913
Gipc2	4.92201e-10	6.86964e-06	0.189009	0.983
Ap2a2	5.75293e-10	8.02936e-06	0.228802	0.964
Ptprr	6.10377e-10	8.51904e-06	0.286304	0.263
Edn3	6.36141e-10	8.87862e-06	0.352758	0.306
Daam1	6.63918e-10	9.26631e-06	0.264939	0.31
Lmo7	7.30441e-10	1.01948e-05	0.36019	0.842
Cab39	8.2057e-10	1.14527e-05	0.204433	0.685
St14	1.05128e-09	1.46727e-05	0.202043	0.809
Prelid1	1.18153e-09	1.64906e-05	0.162476	0.999
Agr2	1.19258e-09	1.66448e-05	0.262949	0.641
Gm1123	1.46606e-09	2.04617e-05	0.177612	0.961
Emp1	1.64942e-09	2.30209e-05	0.223879	0.628
Rab7	1.99111e-09	2.77899e-05	0.230109	0.641
Ly6e	2.15071e-09	3.00175e-05	0.374849	0.453
Rock2	2.22933e-09	3.11148e-05	0.183325	0.718
Tubb4b	2.3021e-09	3.21304e-05	0.19412	0.986
Dnajb2	2.46986e-09	3.44718e-05	0.208882	0.266
Sgk1	2.62845e-09	3.66853e-05	0.429852	0.358
Arl1	2.80795e-09	3.91906e-05	0.16829	0.829
Pof1b	2.98267e-09	4.16291e-05	0.21872	0.385
Chp1	3.03864e-09	4.24103e-05	0.212966	0.694
Ehmt2	3.34312e-09	4.66599e-05	0.268573	0.386
Uba1	3.50172e-09	4.88735e-05	0.212922	0.748
Rab5c	3.68629e-09	5.14496e-05	0.244901	0.85
Specc1l	4.02716e-09	5.62071e-05	0.260157	0.521
Atp2a2	5.25605e-09	7.33587e-05	0.191268	0.854
Stub1	5.47822e-09	7.64595e-05	0.200818	0.869
Rhob	5.58498e-09	7.79496e-05	0.333309	0.364
Lsr	6.39731e-09	8.92873e-05	0.178404	0.87
Nmi	6.77815e-09	9.46027e-05	0.196231	0.721
Hdlbp	8.91174e-09	0.000124381	0.21091	0.943
Esd	8.91251e-09	0.000124392	0.176121	0.997
Xiap	1.03498e-08	0.000144453	0.207292	0.75
Pttg1ip	1.13128e-08	0.000157893	0.172917	0.941
Mettl7b	1.15869e-08	0.000161718	0.253698	0.378
Ptprh	1.16545e-08	0.000162662	0.211205	0.774
Lars2	1.1884e-08	0.000165865	0.258417	0.532
Pkp3	1.29043e-08	0.000180105	0.153397	0.652
Chic1	1.33528e-08	0.000186364	0.17416	0.253
Vcp	1.3837e-08	0.000193123	0.175468	0.958
Snapc5	1.45238e-08	0.000202709	0.154311	0.812
Lgals3	1.54466e-08	0.000215588	0.0306884	0.979
Rnpepl1	1.65529e-08	0.000231028	0.242123	0.703
Reep4	1.67883e-08	0.000234314	0.137213	0.229
Arpc4	1.79872e-08	0.000251047	0.177745	0.962
Lrp10	1.83037e-08	0.000255465	0.158895	0.819
Slc26a6	1.85341e-08	0.000258681	0.200594	0.93
Gnas	1.92448e-08	0.0002686	0.17136	0.988
Tmem8	2.054e-08	0.000286676	0.252983	0.479
Slc25a37	2.08936e-08	0.000291612	0.31135	0.48
H2-T23	2.09285e-08	0.000292099	0.165291	0.916
Osbpl7	2.13383e-08	0.000297819	0.198345	0.246
Slc25a20	2.15661e-08	0.000300998	0.238847	0.376
Gcc2	2.41669e-08	0.000337297	0.178775	0.813
Mcl1	2.70334e-08	0.000377305	0.114229	0.885
Gm7861	2.79446e-08	0.000390022	0.20948	0.773
Trim15	2.98516e-08	0.000416639	0.222417	0.325
Shisa5	3.15376e-08	0.000440171	0.232248	0.431
Xist	3.23433e-08	0.000451415	0.277508	0.88
Sh3bgrl3	3.38533e-08	0.00047249	0.209056	0.91
Son	3.5332e-08	0.000493128	0.18313	0.967
Nptn	3.58887e-08	0.000500899	0.21353	0.656
Kdm7a	3.67712e-08	0.000513215	0.225549	0.488
Csnk2a1	4.14585e-08	0.000578637	0.171974	0.914
Fntb	4.32473e-08	0.000603603	0.168139	0.229
Pfn1	4.57071e-08	0.000637934	0.122057	1
Nectin2	4.69201e-08	0.000654864	0.218827	0.864
Serpinb1a	5.96339e-08	0.00083231	0.0986325	0.998
Ggnbp2	6.40641e-08	0.000894142	0.192959	0.769
Vamp8	6.46663e-08	0.000902547	0.169534	0.989
Fgl2	6.66611e-08	0.000930389	0.16837	0.291
Rab11a	6.80553e-08	0.000949847	0.145522	0.902
Id1	7.01373e-08	0.000978907	0.142575	0.804
Zfyve1	8.4171e-08	0.00117477	0.174722	0.231
Pi4k2a	9.14033e-08	0.00127572	0.23825	0.315
Bach1	9.50397e-08	0.00132647	0.252859	0.549
Cdk11b	1.03469e-07	0.00144412	0.158233	0.888
Bcl9	1.08451e-07	0.00151365	0.155858	0.222
2810474O19Rik	1.10436e-07	0.00154136	0.246223	0.51
4931406C07Rik	1.16384e-07	0.00162437	0.197374	0.779
Sertad1	1.21456e-07	0.00169516	0.209696	0.358
Ctdsp2	1.40239e-07	0.00195732	0.249385	0.457
Perp	1.42618e-07	0.00199052	0.157289	0.794
Coro2a	1.7194e-07	0.00239976	0.177609	0.96
Tmco3	1.74338e-07	0.00243323	0.175246	0.226
Slc9a2	1.79167e-07	0.00250064	0.228611	0.415
Ocm	1.88531e-07	0.00263133	0.183897	0.279
Psmb8	1.93497e-07	0.00270063	0.173418	0.993
Ankrd11	1.9603e-07	0.00273599	0.215708	0.872
Dync1i2	2.02434e-07	0.00282538	0.134901	0.983
Gnai3	2.30074e-07	0.00321114	0.171238	0.879
4430402I18Rik	2.78368e-07	0.00388518	0.172926	0.201
B4galt4	3.0004e-07	0.00418766	0.153378	0.226
Taok3	3.09297e-07	0.00431685	0.172198	0.721
Map1lc3b	3.54139e-07	0.00494271	0.159128	0.799
H3f3a	3.68063e-07	0.00513705	0.135552	0.999
Xdh	4.00135e-07	0.00558468	0.209542	0.747
Cdkn2b	4.29432e-07	0.00599358	0.216727	0.906
Tbx3	4.30872e-07	0.00601368	0.215508	0.552
Rassf7	4.59599e-07	0.00641463	0.231369	0.522
Irgm1	4.70721e-07	0.00656985	0.178357	0.252
Rhof	4.91214e-07	0.00685588	0.110258	0.306
Plscr1	5.26537e-07	0.00734887	0.214089	0.312
Asah1	5.4466e-07	0.00760182	0.225895	0.437
Ccdc68	5.5234e-07	0.007709	0.204708	0.39
Ptprf	5.63929e-07	0.00787076	0.137535	0.878
Adk	5.71264e-07	0.00797313	0.252445	0.572
Sema4a	6.04727e-07	0.00844018	0.208192	0.604
Hmgb2	6.65023e-07	0.00928173	0.107213	0.804
Efnb1	6.87567e-07	0.00959638	0.16838	0.641
Dsc2	7.47669e-07	0.0104352	0.183929	0.595
Lpin2	7.65483e-07	0.0106838	0.446884	0.517
Clk1	7.76436e-07	0.0108367	0.186739	0.872
Txnip	7.96917e-07	0.0111226	0.365893	0.755
Mtmr11	8.25792e-07	0.0115256	0.200567	0.275
Tecr	8.27183e-07	0.011545	0.157813	0.89
Cpd	8.44166e-07	0.011782	0.207429	0.352
Slc27a4	9.20305e-07	0.0128447	0.332503	0.843
Tbcb	9.21683e-07	0.0128639	0.150229	0.797
Rps6ka3	9.26078e-07	0.0129253	0.186907	0.323
Rab11fip1	9.83436e-07	0.0137258	0.274112	0.529
Fbxo6	1.02167e-06	0.0142595	0.161791	0.215
Efr3a	1.23933e-06	0.0172973	0.215093	0.477
Paqr4	1.2417e-06	0.0173304	0.248257	0.455
Cited2	1.25125e-06	0.0174638	0.163911	0.797
Atp6v1g1	1.32701e-06	0.0185211	0.153953	0.926
Snrk	1.40948e-06	0.0196722	0.211515	0.332
Prkab1	1.44289e-06	0.0201384	0.153197	0.275
Tmcc3	1.51236e-06	0.021108	0.398917	0.371
Abhd12	2.03083e-06	0.0283443	0.20411	0.609
Smpdl3a	2.2775e-06	0.031787	0.150705	0.813
Pfkp	2.40377e-06	0.0335495	0.173939	0.948
Stx3	2.70924e-06	0.0378129	0.208421	0.556
Phactr2	2.84558e-06	0.0397158	0.154113	0.21
Xpnpep1	2.90516e-06	0.0405473	0.177845	0.93
Atg9a	3.06013e-06	0.0427102	0.232555	0.447
Casz1	3.07922e-06	0.0429767	0.167964	0.906
Dedd2	3.84326e-06	0.0536404	0.229572	0.369
Tapbp	4.01152e-06	0.0559888	0.129809	0.863
Gna13	4.33893e-06	0.0605585	0.151626	0.74
Nuak2	4.4325e-06	0.0618644	0.31698	0.394
Elf4	4.55361e-06	0.0635547	0.240236	0.297
Zmiz1	4.56011e-06	0.0636455	0.191783	0.604
Wasl	4.69277e-06	0.065497	0.154439	0.643
Sft2d2	4.7835e-06	0.0667632	0.143334	0.735
Dgcr6	4.83523e-06	0.0674853	0.182455	0.799
C130074G19Rik	4.96629e-06	0.0693145	0.2585	0.342
Skp1a	4.99397e-06	0.0697008	0.155115	0.948
Sectm1b	5.27741e-06	0.0736568	0.20472	0.568
Ctdsp1	5.53267e-06	0.0772195	0.224974	0.41
Eif4h	5.61059e-06	0.0783071	0.141206	0.87
Erg28	5.86836e-06	0.0819047	0.176951	0.641
Kras	5.90371e-06	0.0823981	0.117678	0.847
Gal3st2	6.25881e-06	0.0873541	0.249446	0.415
Rnase4	6.37888e-06	0.0890301	0.228509	0.379
Dok4	6.41087e-06	0.0894765	0.160137	0.469
