## Supplemental Table 3 for "Epithelial zonation along the mouse and human small intestine defines five discrete metabolic domains"

### Sheet: Summary
Supplementary Table 3. Differentially expressed gene signatures of human small intestinal domains
Postive human domain markers with adj p value < 0.1. Genes highlighted in summary are expressed either in same domian in 2 subjects or with log2 fold-change > 0.5 and expression in > 25% of cells in domain. Bold indicates unique signature marker; grey indicates expression in single subject.
Domain A	Domain B	Domain C	Domain D	Domain E
ADA	PIGR	ENPP7	PLB1	REG1B
TMPRSS15	ONECUT2	SCARB1	GUCA2A	FABP6
SULT1C2	FOLH1	ABCG5	DPEP1	GUCA2A
PIGR	GSTP1	SLC2A5	KRT19	SLC10A2
ALDH1A1	EEF1A1	NPC1L1	TMIGD1	TMIGD1
ADH1C	EEF1B2	ABCG8	SLC10A2	LCN2
OLFM4	RBP2	LPGAT1	FABP6	FXYD3
HMGCS2	CPS1	ASAH2	FAM151A	PHGR1
CA2	ALDH1A1	APOA1	PMP22	B2M
MEIS2	TXN	PLB1	CPO	CDKN2B-AS1
FOLH1	SLC4A4	FAM151A	SLC13A1	C15orf48
SLC4A4	PPIA	APOA4	SELENOP	ITM2C
ADCY2	CD36	SLC5A12	SERPINA1	TMSB4X
ONECUT2	AKR1C1	SDR16C5	CUBN	PMP22
S100G	S100A6	NPNT	SLC7A9	KRT19
CCL28	SLC40A1	TBC1D8	FRMD3	CLCA4
CTSE	UQCRH		ABCB1	TMSB10
KAZN	CA2		DHRS7	PKIB
AL109920.1	NDUFA4		PDE9A	ENPEP
PRDM16	IQGAP2		EXOC6B	CLDN7
OTOP3	NQO1		TMSB4X	BIRC3
NBEA	GSTA1		ENPEP	SCIN
TM4SF4	TM4SF4		NAALADL1	HLA-A
CLU	PTGR1		PHGR1	MAOA
AKR1B10	TMPRSS15		DAB1	TFF3
MED12L	SLC28A2		C1orf21	LGALS3
GATA4	AKR1B10		MGAM	HLA-B
CEP70	CBR1		LGALS3	DPEP1
SLC35G1	FABP1		HINT1	SERPINA1
FAM13A	GATA4		EPCAM	APOC3
ROR1	PRDM16		ITM2C	SELENOP
RBP2	CCL25		AL121974.1	SLC7A9
HSD17B2	MECOM		S100A10	ALDOB
VNN1	SCTR		SLC3A1	DHRS7
SLC25A37	ADH4		STBD1	CST3
DPYD	ADH1C		MUC17	CD74
C15orf41	CHRM3		CLDN7	GUCA2B
TSHZ2	REG1A		ATP1A1	PARM1
SLC40A1	CFAP221		IL32	CDH20
LCT	CLU		NR1H4	HOXB7
MTREX	NME2		TM4SF20	C10orf99
PLA2G4A	C1QBP		B2M	AL121974.1
TRHDE	RACK1		ERBIN	ELMO1
CROT	CCND2		PKIB	TSPAN1
AKR7A3	LYN		SLC51B	NR1H4
FABP1	PABPC1		GUCA2B	HIVEP3
PCK1	KCNE3		SLC5A12	ASS1
HACL1	ATP10B		SCIN	AC103702.2
PDK4	ZBTB20		SLC17A8	AC138305.1
ACAT1	NPM1		BIRC3	KRT8
ME1	CTNNA3		RRAS2	ELOVL5
NEK10	PDE7B		MEP1A	PRKG1
APOC2	ROR1		SLC51A	LINC02086
THSD4	RAMP1		EZR	RARRES1
SLC16A10	CFTR		PRKG1	CA12
AC093898.1	TFRC		CDKN2B-AS1	KCNJ13
PON2	ARID5B		PAPSS2	LHFPL3-AS2
TM4SF5	HMGN3		PDE3A	AK4
PLIN2	AL109920.1		AHNAK	GRIK2
SLC46A1	SLC12A2		AC008609.1	GRIA4
CYP3A4	GCNT1		SGK1	LGALS2
AGMO	SNHG29		MS4A8	LIMA1
REG3A	COTL1		CST3	PDE9A
SLC12A2	DMBT1		CYBRD1	EXOC6B
AKR1C1	CNN3		AMN	PPP2R3A
OLFM4	GAS5		TMBIM6	PDE3A
RACK1	KIAA1324		ACE2	UNC5B
YBX1	HSPD1		MEP1B	PAPSS2
REG1A	KAZN		SMPDL3A	CFI
GSTA1	RBP1		OSR2	ROBO2
PTMA	MIF		TSPAN8	ANPEP
NACA	RNF186		NR3C2	CNTN4
FTL	PTMA		JUND	SATB2
	RNF43		C3orf85	SQLE
	ZDHHC14		CTSD	PROM1
	TLN2		PHLPP2	CSTB
	GPX2		SLC1A1	C1orf21
	CCND1		LGALS2	SKAP2
	PBX1		MBNL1	IL18
	ENAH		AC103702.2	MGAT4A
	MT1E		APOC3	IFI27
	ZFAS1		PTTG1IP	SULT1E1
	NME1		PLS1	CD9
	SLC16A10		MAF	ROBO1
	LINC02614		NAAA	S100A6
	IMPDH2		ASS1	KRT20
	FHIT		CLDN2	CYP51A1
	NDUFAF2		MYL12B	HADH
	OLFM4		ATP1B3	PRAG1
	LINC01184		COL17A1	OSBPL8
	HMGA1		CEACAM20	MYO1D
	TKT		FABP2	MAGI3
	GOLM1		FTH1	HSD11B2
	DANCR		SLC26A3	GALNT7
	IGFBP2		RAB11FIP1	CACNA1D
	CADPS		PDZK1	GPR160
	CAMK1D		C2orf88	EPB41
	BCL11A		CCDC152	PLCE1
	EPHB2		VAMP8	INSIG1
	SYBU		CLIC5	PRR5L
	NFIA		AGR3	LGR4
	HNRNPA1		APOB	HOOK1
	PPP1R1B		SPINT2	NR3C2
	PRKN		MALL	HMGCR
	BCO1		MPP6	ATP8A1
	MAML3		PRAP1	MAML2
	TRIM24		SLC6A4	ERBIN
	MT1G		TMC5	MTUS1
	NAALADL2		NEDD4	EPB41L4A
	NLK		COBL	NEURL1B
	CTSE		GDA	FREM1
	HMGN2		SLC23A1	MSMO1
	BX284613.2		ALDOB	ABCA5
	LCT		SMIM2-AS1	ETHE1
	ORAI1		ABCG2	CACNB2
	EEF1G		PRSS3	FRYL
	EEF2		NBAS	SELENBP1
	ZFPM1		PTPRD	SCD
	PRKD1		LMO7	VAV3
	HOPX		UBC	CERS6
	SUPT3H		GLTP	PRSS12
	CADPS2		KIFC3	ID1
	EPHX1		RNF152	SIPA1L2
	RGN		GLRX	MBOAT1
	TMCO4		TMEM37	GALNT14
	SNX6		PTPRJ	CTSA
	CBX3		LPGAT1	CTSS
	NELL2		SLC7A7	SUGCT
	SPINK1		LDHA	RASEF
	CAMTA1		NEDD4L	RAP1GAP2
	PPP1R9A		SATB2	CNNM4
	AXDND1		HSPA5	GLUD1
	RSL1D1		CDKN1A	YAP1
	APEX1		TOR1AIP2	RNF152
	EFCAB11		TMEM176B	KCNQ3
	DMAC1		TMEM117	PCCA
	PARP8		MUC13	INPP4B
	ASAH2		NCKAP5	SLC38A1
	FMNL2		HHLA2	PTPRD
	RFX7		KRT8	HTR4
	THRB		CNTN4	LARGE1
	CYBA		GSDME	SLC17A8
	SLC30A10		CPNE4	RNASE1
	ENPP7		SLC46A3	CD24
			HLA-A	PID1
			SLC6A6	STXBP4
			LINC01133	RASGEF1B
			SLC15A1
			ADIRF
			FGD6
			CCL15
			AQP3
			FADS6
			OCIAD2
			GPA33
			CRIP1
			MATN2
			PID1
			CYP2D6
			CNGA1
			TINAG
			ITGA2
			SLC2A5
			ACE
			LINC00511
			KRT20
			ADGRF1
			2023-03-03
			NUDT16
			PIAS1
			STYK1
			C11orf86
			CAPN2
			SEMA3B
			SULT1A2
			MGLL
			SLC5A11
			INPP4B
			PRKG2
			SMURF2
			STK17B
			GPRC5A
			CTPS1
			C15orf48
			MXI1
			DYNC2LI1
			FLVCR1
			CDC14A
			RASGEF1B
			LAMA3
			MSMO1
			SLC8A1
			FXYD3
			TFF3

### Sheet: Domain A
Differential expression in Domain A, ranked by adjusted p-value
Positive markers with adjusted p-value < 0.1
Gene Symbol	Human Subject	P-value (unadjusted)	Log fold-change of the average expression between this domain and others	Fraction of cells in this domain with non-zero expression	Adjusted p-value
ADA	Subject 2	5.3e-74	1.18119	0.602	1.08e-69
CA2	Subject 2	1.06e-58	1.27163	0.812	2.16e-54
MEIS2	Subject 2	7.13e-58	1.20057	0.866	1.45e-53
FOLH1	Subject 2	9.13e-52	1.24197	0.968	1.86e-47
SLC4A4	Subject 2	2.31e-42	1.15926	0.978	4.7e-38
ADCY2	Subject 2	2.35e-40	1.14765	0.677	4.77e-36
HMGCS2	Subject 1	2.06e-38	0.340211	0.289	4.61e-34
ONECUT2	Subject 2	6.43e-37	0.855462	0.935	1.31e-32
S100G	Subject 2	7.8e-34	1.18501	0.333	1.59e-29
CCL28	Subject 2	2.06e-33	0.823677	0.667	4.19e-29
ADA	Subject 1	1.35e-32	0.404004	0.237	3.02e-28
REG3A	Subject 1	4.55e-29	0.943364	0.342	1.02e-24
TMPRSS15	Subject 2	7.85e-28	1.6231	0.688	1.6e-23
ADH1C	Subject 1	7.42e-28	0.41072	0.316	1.66e-23
CTSE	Subject 2	8.32e-28	1.13094	0.559	1.69e-23
KAZN	Subject 2	7.2e-27	0.832917	0.984	1.46e-22
SULT1C2	Subject 2	8.8e-27	0.731287	0.629	1.79e-22
AL109920.1	Subject 2	2.76e-26	0.549314	0.634	5.61e-22
PRDM16	Subject 2	1.62e-25	0.637198	0.876	3.29e-21
OTOP3	Subject 2	3.71e-25	0.518658	0.446	7.55e-21
NBEA	Subject 2	4.38e-25	0.747078	0.72	8.92e-21
TM4SF4	Subject 2	5.89e-25	0.916156	0.973	1.2e-20
CLU	Subject 2	4.21e-24	0.732716	0.823	8.57e-20
AKR1B10	Subject 2	4.62e-24	0.649253	0.989	9.4e-20
MED12L	Subject 2	8.92e-24	0.568246	0.473	1.81e-19
GATA4	Subject 2	1.91e-22	0.617168	0.973	3.88e-18
CEP70	Subject 2	5.85e-22	0.633051	0.806	1.19e-17
SLC35G1	Subject 2	1.56e-21	0.62054	0.919	3.19e-17
FAM13A	Subject 2	4.46e-21	0.743532	0.941	9.08e-17
AC009522.1	Subject 2	5.21e-21	0.446313	0.296	1.06e-16
MT1E	Subject 1	5.21e-21	0.43743	0.342	1.17e-16
PIGR	Subject 2	1.64e-20	0.611324	1	3.34e-16
ROR1	Subject 2	1.74e-20	0.703419	0.79	3.55e-16
ALDH1A1	Subject 2	2.31e-20	0.567276	0.995	4.7e-16
RBP2	Subject 2	2.89e-20	0.624656	1	5.88e-16
HSD17B2	Subject 2	4.53e-20	0.605318	0.995	9.23e-16
VNN1	Subject 2	6.63e-20	0.668846	0.935	1.35e-15
SLC25A37	Subject 2	6.81e-20	0.583708	0.93	1.39e-15
DPYD	Subject 2	3.34e-19	0.528294	0.995	6.79e-15
C15orf41	Subject 2	5.88e-19	0.560319	0.656	1.2e-14
TSHZ2	Subject 2	1.31e-18	0.644055	0.452	2.67e-14
RAMP1	Subject 1	2.68e-18	0.329498	0.237	6e-14
CYSTM1	Subject 2	4.51e-18	0.466742	0.995	9.17e-14
ATRN	Subject 2	1.86e-17	0.47614	1	3.79e-13
SLC40A1	Subject 2	1.98e-17	0.52047	0.935	4.02e-13
LCT	Subject 2	2.12e-17	1.05337	0.618	4.32e-13
ANXA13	Subject 2	3.01e-17	0.471404	1	6.14e-13
PDX1	Subject 2	3.36e-17	0.343319	0.371	6.84e-13
F11	Subject 2	4.52e-17	0.296615	0.285	9.21e-13
MTREX	Subject 2	6.61e-17	0.627393	0.882	1.35e-12
SPINK4	Subject 1	7.94e-17	0.339384	0.184	1.78e-12
TMEM86B	Subject 2	1.59e-16	0.421806	0.382	3.23e-12
PLA2G4A	Subject 2	2.79e-16	0.589496	0.742	5.68e-12
SAT1	Subject 2	1.32e-15	0.344591	1	2.69e-11
TRHDE	Subject 2	1.34e-15	0.557242	0.677	2.73e-11
AL357873.1	Subject 2	2.63e-15	0.404726	0.489	5.36e-11
CROT	Subject 2	2.7e-15	0.517481	0.849	5.49e-11
NDUFA4	Subject 2	3.49e-15	0.362887	1	7.11e-11
EPHX1	Subject 2	3.88e-15	0.497231	0.618	7.9e-11
PRKD1	Subject 2	5.19e-15	0.478915	0.446	1.06e-10
MT1X	Subject 1	8.04e-15	0.302902	0.184	1.8e-10
ABCA1	Subject 2	1.3e-14	0.398257	0.387	2.64e-10
AKR7A3	Subject 2	2.15e-14	0.53223	0.984	4.37e-10
GPX2	Subject 1	2.23e-14	0.361448	0.263	5e-10
FABP1	Subject 2	2.94e-14	0.673477	1	5.97e-10
CFI	Subject 2	6.3e-14	0.313995	0.349	1.28e-09
MT1G	Subject 1	9.66e-14	0.423776	0.316	2.17e-09
PDE7A	Subject 2	1.07e-13	0.440326	0.608	2.18e-09
CYP2C19	Subject 2	1.13e-13	0.463914	1	2.3e-09
SLC4A7	Subject 2	1.15e-13	0.414256	1	2.34e-09
PCK1	Subject 2	1.19e-13	0.584814	0.984	2.42e-09
HACL1	Subject 2	1.24e-13	0.569572	0.72	2.52e-09
P4HB	Subject 2	1.44e-13	0.39134	0.995	2.93e-09
EEF1B2	Subject 2	1.94e-13	0.377363	1	3.95e-09
IQGAP2	Subject 2	2.13e-13	0.357656	0.995	4.33e-09
NCOA1	Subject 2	2.56e-13	0.37552	1	5.21e-09
PDK4	Subject 2	3.14e-13	0.742083	0.817	6.4e-09
PIGR	Subject 1	3.41e-13	1.42293	0.974	7.63e-09
PTGR1	Subject 2	4.2e-13	0.312979	1	8.55e-09
NR0B2	Subject 2	4.5e-13	0.39543	0.484	9.16e-09
TMEM65	Subject 2	4.74e-13	0.446483	0.651	9.66e-09
ACAT1	Subject 2	7.05e-13	0.562053	0.753	1.44e-08
MT2A	Subject 1	9.13e-13	0.340571	0.263	2.05e-08
ME1	Subject 2	1.94e-12	0.541586	0.876	3.94e-08
GCNT1	Subject 2	2.88e-12	0.42108	0.984	5.86e-08
NEK10	Subject 2	3.34e-12	0.732734	0.763	6.79e-08
MUC2	Subject 1	3.08e-12	0.309119	0.211	6.9e-08
HSPA1A	Subject 1	3.32e-12	0.4488	0.395	7.44e-08
APOC2	Subject 2	6.22e-12	0.577363	0.43	1.27e-07
NELL2	Subject 2	1.35e-11	0.398565	0.785	2.75e-07
TPT1	Subject 2	1.43e-11	0.27102	1	2.9e-07
LYPD6B	Subject 2	1.7e-11	0.294876	0.242	3.46e-07
CADPS2	Subject 2	1.83e-11	0.48182	0.892	3.73e-07
ORAI1	Subject 2	3.23e-11	0.400779	0.591	6.57e-07
TMPRSS15	Subject 1	3.03e-11	1.03307	0.421	6.8e-07
GIMD1	Subject 2	4.35e-11	0.395723	0.478	8.86e-07
LINC02614	Subject 2	4.89e-11	0.405626	0.667	9.96e-07
ASAH2	Subject 2	5.16e-11	0.422853	0.608	1.05e-06
PAQR7	Subject 2	5.71e-11	0.263769	0.269	1.16e-06
SLC12A2	Subject 1	5.23e-11	0.655092	0.395	1.17e-06
TNFRSF11A	Subject 2	6.01e-11	0.395738	0.71	1.22e-06
AKR1C1	Subject 1	8.04e-11	0.641831	0.474	1.8e-06
MGAM2	Subject 2	9.1e-11	0.457322	0.876	1.85e-06
THSD4	Subject 2	9.12e-11	0.79214	0.887	1.86e-06
EPHX2	Subject 2	1.34e-10	0.355163	0.973	2.73e-06
FAM3C	Subject 2	1.44e-10	0.488763	0.989	2.93e-06
TNFSF13B	Subject 2	1.62e-10	0.306098	0.355	3.3e-06
UGT3A1	Subject 2	1.69e-10	0.382682	0.489	3.44e-06
BDH2	Subject 2	1.76e-10	0.387215	0.86	3.58e-06
EEF1A1	Subject 2	1.81e-10	0.319154	1	3.69e-06
ETFB	Subject 2	1.83e-10	0.317745	0.968	3.72e-06
ZBTB20	Subject 2	1.84e-10	0.357061	0.995	3.74e-06
SLC16A10	Subject 2	2.23e-10	0.517987	0.672	4.55e-06
ALDH1A1	Subject 1	2.87e-10	0.509514	0.553	6.44e-06
KDM4A	Subject 2	4.19e-10	0.306448	0.823	8.52e-06
AC093898.1	Subject 2	4.99e-10	0.669852	0.403	1.02e-05
GATM	Subject 2	5.18e-10	0.422194	0.667	1.06e-05
SNX6	Subject 2	5.75e-10	0.335438	0.957	1.17e-05
RIDA	Subject 2	6.61e-10	0.272385	0.532	1.34e-05
ITM2B	Subject 2	7.14e-10	0.344446	1	1.45e-05
PON2	Subject 2	8.09e-10	0.579956	0.935	1.65e-05
BTD	Subject 2	8.32e-10	0.466858	0.833	1.69e-05
SLC30A10	Subject 2	9.52e-10	0.474898	0.833	1.94e-05
CBR1	Subject 2	9.9e-10	0.30329	1	2.02e-05
ECH1	Subject 2	1.02e-09	0.390391	0.737	2.07e-05
SMPD3	Subject 2	1.18e-09	0.352369	0.93	2.4e-05
TRPM3	Subject 2	1.23e-09	0.313508	0.21	2.51e-05
HADHB	Subject 2	1.24e-09	0.342077	0.968	2.53e-05
SUPT3H	Subject 2	1.39e-09	0.48853	0.602	2.83e-05
SULT2A1	Subject 2	1.58e-09	0.455578	0.581	3.22e-05
CD302	Subject 2	1.6e-09	0.3876	0.796	3.25e-05
PSME2	Subject 2	2.11e-09	0.342801	1	4.29e-05
RNF186	Subject 2	2.37e-09	0.289507	0.495	4.83e-05
CALM1	Subject 2	2.68e-09	0.268697	1	5.45e-05
HOPX	Subject 2	2.92e-09	0.336871	0.392	5.95e-05
RACK1	Subject 1	3.04e-09	0.760004	0.605	6.82e-05
ADH1C	Subject 2	3.42e-09	0.589851	0.849	6.95e-05
ENPP7	Subject 2	4.61e-09	0.494042	0.468	9.38e-05
MECOM	Subject 2	4.66e-09	0.327505	0.995	9.48e-05
MGST3	Subject 2	4.88e-09	0.290598	1	9.93e-05
CAT	Subject 2	5e-09	0.352798	0.909	0.00010168
ADH4	Subject 2	5.13e-09	0.301313	0.575	0.00010437
OLFM4	Subject 1	4.75e-09	1.88286	0.5	0.00010643
CYB5A	Subject 2	5.67e-09	0.317879	1	0.00011538
SULT1C2	Subject 1	5.45e-09	0.300913	0.237	0.00012211
WDR49	Subject 2	6.88e-09	0.364725	0.495	0.00014
ITPR2	Subject 2	7.29e-09	0.48276	0.833	0.00014843
TM4SF5	Subject 2	7.47e-09	0.504944	0.93	0.00015213
HEBP1	Subject 2	8e-09	0.321027	0.984	0.00016286
MME	Subject 2	8.21e-09	0.297956	1	0.0001671
CTPS2	Subject 2	8.24e-09	0.389755	0.796	0.0001677
ENPP2	Subject 2	8.6e-09	0.317175	0.554	0.00017496
MRPS25	Subject 2	8.67e-09	0.296444	0.903	0.00017644
SMPDL3B	Subject 2	9.69e-09	0.315357	0.575	0.00019728
HMGN3	Subject 2	1.08e-08	0.299352	0.833	0.0002193
GPC6	Subject 2	1.41e-08	0.356091	0.29	0.00028681
GLTPD2	Subject 2	1.52e-08	0.259877	0.382	0.00030846
ATP7B	Subject 2	1.74e-08	0.320532	0.629	0.00035426
PLIN2	Subject 2	2.01e-08	0.57322	0.855	0.00040871
YBX1	Subject 1	2.41e-08	0.528862	0.632	0.00053978
FOXN3	Subject 2	2.78e-08	0.411627	1	0.00056673
GRB10	Subject 2	3.03e-08	0.411103	0.731	0.00061619
ACADVL	Subject 2	3.28e-08	0.3258	0.903	0.00066686
IMMP2L	Subject 2	4.02e-08	0.37311	0.973	0.00081752
SLC46A1	Subject 2	4.27e-08	0.658405	0.468	0.00086867
EEF2	Subject 2	4.86e-08	0.255379	0.995	0.00098877
AKR1C3	Subject 2	5.71e-08	0.267536	1	0.00116158
PBLD	Subject 2	5.93e-08	0.271294	0.995	0.00120704
C5	Subject 2	6.52e-08	0.254927	0.317	0.0013269
SEC16B	Subject 2	6.57e-08	0.334407	0.608	0.00133664
CMBL	Subject 2	7.7e-08	0.295601	0.978	0.00156639
PLXDC1	Subject 2	7.81e-08	0.262997	0.134	0.00158965
KCNK10	Subject 2	9.54e-08	0.309301	0.366	0.00194251
REG1A	Subject 1	1.1e-07	2.45273	0.605	0.00245631
PBX1	Subject 2	1.23e-07	0.325571	0.973	0.00251003
PPP1R9A	Subject 2	1.24e-07	0.330426	0.694	0.00252962
EEF1G	Subject 2	1.58e-07	0.280745	0.995	0.00320887
ACADSB	Subject 2	1.82e-07	0.256193	0.462	0.00370177
ATP2B1	Subject 2	1.9e-07	0.331706	0.962	0.0038689
EIF3K	Subject 2	2.01e-07	0.262871	0.995	0.00408194
CYP3A4	Subject 2	2.11e-07	0.75299	0.849	0.00430063
RGS2	Subject 2	2.21e-07	0.330448	0.559	0.00449577
SSX2IP	Subject 2	2.38e-07	0.313016	0.575	0.00484677
EFCAB11	Subject 2	2.54e-07	0.333213	0.613	0.00516954
PLPP1	Subject 2	2.65e-07	0.331822	0.941	0.00540184
SLC39A5	Subject 2	2.68e-07	0.268202	0.876	0.00545427
TREH	Subject 2	3.07e-07	0.436035	0.581	0.00624859
CD36	Subject 2	3.74e-07	0.402985	0.489	0.00762194
SLC5A4-AS1	Subject 2	3.83e-07	0.265378	0.581	0.00779353
AXDND1	Subject 2	4.2e-07	0.299563	0.656	0.00855593
HMGCS2	Subject 2	4.85e-07	0.360788	0.473	0.00987895
DEFA6	Subject 1	4.41e-07	0.540422	0.211	0.00988543
ACAA2	Subject 2	5.23e-07	0.317547	0.978	0.0106504
DMBT1	Subject 1	5.35e-07	0.482291	0.263	0.0119957
GSTA2	Subject 1	5.94e-07	0.400979	0.237	0.013307
RGN	Subject 2	7e-07	0.254318	0.462	0.0142379
AGMO	Subject 2	7.52e-07	0.581129	0.694	0.0153119
THRB	Subject 2	7.82e-07	0.336444	0.704	0.0159094
SLC25A36	Subject 2	8.27e-07	0.310869	0.747	0.0168364
GSTA1	Subject 1	7.89e-07	0.715062	0.632	0.0176773
CIDEB	Subject 2	9.68e-07	0.377705	0.672	0.0196995
AC046134.2	Subject 2	1.07e-06	0.307281	0.602	0.0217454
COL25A1	Subject 2	1.11e-06	0.266861	0.108	0.0226809
CAMLG	Subject 2	1.42e-06	0.284497	0.823	0.0288448
PITX1	Subject 2	1.45e-06	0.253199	0.317	0.029441
ADH5	Subject 2	1.56e-06	0.256756	0.731	0.0317851
DEFB131A	Subject 2	1.6e-06	0.282738	0.409	0.0326153
VPS37A	Subject 2	1.67e-06	0.272548	0.677	0.0340137
PTMA	Subject 1	1.59e-06	0.685877	0.711	0.0357036
AC093583.1	Subject 2	1.79e-06	0.267809	0.247	0.0364681
ZFPM1	Subject 2	2.02e-06	0.255894	0.484	0.0411065
FHIT	Subject 2	2.23e-06	0.305267	0.973	0.0454713
TMEM25	Subject 2	2.24e-06	0.259381	0.806	0.0455848
SLC25A6	Subject 2	2.25e-06	0.250285	0.984	0.0457401
CDC42BPA	Subject 2	2.57e-06	0.285049	0.962	0.0522273
ATL2	Subject 2	3.47e-06	0.347077	0.742	0.0705491
FCGBP	Subject 1	3.19e-06	0.387374	0.211	0.0714353
NACA	Subject 1	3.31e-06	0.627116	0.579	0.0741969
SPATA6	Subject 2	3.73e-06	0.253073	0.409	0.0758811
DNAJC1	Subject 2	3.78e-06	0.283456	0.903	0.0769248
DDX60	Subject 2	3.88e-06	0.334929	0.392	0.0790401
ACAA1	Subject 2	3.89e-06	0.364137	0.844	0.0791472
UBA52	Subject 1	3.64e-06	0.494455	0.605	0.0817007
FTL	Subject 1	3.97e-06	0.921071	0.763	0.0890111

### Sheet: Domain B
Differential expression in Domain B, ranked by adjusted p-value
Adjusted p-value < 0.1; positive markers of domain B and unique markers of domains A and B combined
Gene Symbol	Human Subject	P-value (unadjusted)	Log fold-change of the average expression between this domain and others	Fraction of cells in this domain with non-zero expression	Adjusted p-value
TMPRSS15	Subject 1	3.83e-257	0.714138	0.435	8.6e-253
FOLH1	Subject 1	3e-173	0.653137	0.576	6.73e-169
ONECUT2	Subject 1	1.44e-162	0.534833	0.405	3.24e-158
CA2	Subject 1	3.9e-156	0.257871	0.17	8.73e-152
PIGR	Subject 1	7.14e-149	1.38243	0.864	1.6e-144
GATA4	Subject 2	3.75322e-132	1.02264	0.97	7.63893e-128
PIGR	Subject 2	1.0813e-122	1.05218	1	2.20078e-118
ONECUT2	Subject 2	9.45582e-116	0.922267	0.832	1.92454e-111
FOLH1	Subject 2	7.57937e-112	0.977329	0.87	1.54263e-107
PRDM16	Subject 2	5.35392e-108	0.860438	0.812	1.08968e-103
GSTP1	Subject 2	9.08931e-92	0.71767	0.998	1.84995e-87
SLC4A4	Subject 1	7.83e-89	0.430763	0.338	1.76e-84
CCL25	Subject 2	1.73703e-86	1.11415	0.985	3.53538e-82
MECOM	Subject 2	5.94149e-84	0.883315	0.994	1.20927e-79
SCTR	Subject 2	2.48347e-83	1.0198	0.641	5.05461e-79
ADH4	Subject 2	8.96593e-83	0.878414	0.581	1.82484e-78
ADH1C	Subject 2	6.29334e-81	0.967216	0.914	1.28088e-76
EEF1A1	Subject 2	6.60026e-81	0.608067	1	1.34335e-76
CHRM3	Subject 2	3.40823e-76	0.942486	0.725	6.93677e-72
REG1A	Subject 2	6.85653e-76	1.24148	1	1.39551e-71
CFAP221	Subject 2	3.56566e-71	0.815099	0.544	7.25719e-67
CLU	Subject 2	2.63771e-68	0.731925	0.734	5.36852e-64
NME2	Subject 2	8.08923e-65	0.758169	0.987	1.6464e-60
C1QBP	Subject 2	5.03931e-63	0.778461	0.879	1.02565e-58
EEF1B2	Subject 2	8.93669e-63	0.504046	1	1.81888e-58
RACK1	Subject 2	1.46084e-61	0.600568	0.998	2.97325e-57
CCND2	Subject 2	5.43224e-61	0.89867	0.887	1.10562e-56
LYN	Subject 2	1.21922e-60	0.643398	0.906	2.48147e-56
PABPC1	Subject 2	2.26746e-60	0.531495	0.997	4.61496e-56
KCNE3	Subject 2	6.53223e-60	0.710552	0.682	1.3295e-55
SLC46A1	Subject 1	2.45e-59	0.432692	0.437	5.5e-55
ATP10B	Subject 2	3.73537e-59	0.708792	0.818	7.6026e-55
RBP2	Subject 2	4.27101e-59	0.692831	1	8.69279e-55
ZBTB20	Subject 2	1.01314e-58	0.537822	0.998	2.06204e-54
NPM1	Subject 2	1.3077e-58	0.712771	0.976	2.66155e-54
CTNNA3	Subject 2	2.29231e-58	1.18173	0.518	4.66553e-54
PDE7B	Subject 2	4.67093e-58	0.670286	0.43	9.50674e-54
ROR1	Subject 2	7.0822e-58	0.73604	0.719	1.44144e-53
RAMP1	Subject 2	9.09606e-58	0.640256	0.859	1.85132e-53
CFTR	Subject 2	1.82228e-57	0.693104	0.925	3.70889e-53
SLC28A2	Subject 1	7.09e-57	0.51273	0.377	1.59e-52
IQGAP2	Subject 1	8.33e-57	0.320231	0.349	1.87e-52
CPS1	Subject 2	1.69752e-56	0.68951	0.983	3.45497e-52
AKR1B10	Subject 1	1.62e-56	0.511202	0.593	3.63e-52
TFRC	Subject 2	4.78337e-56	0.813713	0.927	9.7356e-52
ALDH1A1	Subject 1	4.9e-56	0.475081	0.338	1.1e-51
ARID5B	Subject 2	1.56825e-55	0.82039	0.661	3.19185e-51
HMGN3	Subject 2	1.88598e-55	0.614219	0.813	3.83854e-51
AL109920.1	Subject 2	2.09975e-55	0.51799	0.488	4.27363e-51
SLC12A2	Subject 2	8.11858e-55	1.15038	0.939	1.65237e-50
GCNT1	Subject 2	3.86023e-54	0.575905	0.986	7.85673e-50
SNHG29	Subject 2	6.72567e-54	0.743109	0.928	1.36887e-49
EEF1G	Subject 2	7.90808e-54	0.493648	0.999	1.60953e-49
NQO1	Subject 1	3.41e-53	0.278742	0.218	7.65e-49
COTL1	Subject 2	4.704e-53	0.58604	0.744	9.57405e-49
DMBT1	Subject 2	4.97637e-53	1.19768	0.845	1.01284e-48
CNN3	Subject 2	1.46032e-51	0.563569	0.849	2.9722e-47
GAS5	Subject 2	3.06364e-51	0.600164	0.762	6.23543e-47
KIAA1324	Subject 2	8.08802e-51	0.831454	0.779	1.64616e-46
CYP2B6	Subject 1	9.46e-51	0.336211	0.278	2.12e-46
ORAI1	Subject 2	1.06698e-50	0.458103	0.575	2.17163e-46
HSPD1	Subject 2	1.41071e-50	0.545508	0.998	2.87123e-46
KAZN	Subject 2	1.60102e-50	0.628231	0.978	3.25856e-46
RBP1	Subject 2	2.94201e-50	0.569387	0.586	5.98787e-46
ALDH1A1	Subject 2	3.50102e-50	0.489217	0.998	7.12562e-46
MIF	Subject 2	4.04801e-50	0.61291	0.999	8.23892e-46
SLC4A7	Subject 1	1.67e-49	0.419723	0.612	3.73e-45
RNF186	Subject 2	2.95716e-49	0.517478	0.456	6.01871e-45
PTMA	Subject 2	7.4728e-49	0.518638	1	1.52094e-44
GSTP1	Subject 1	7.36e-49	0.434111	0.428	1.65e-44
RNF43	Subject 2	6.89513e-48	0.820087	0.868	1.40337e-43
CBX3	Subject 2	7.88778e-48	0.494415	0.982	1.6054e-43
SPINK1	Subject 2	9.48514e-48	0.493879	0.994	1.93051e-43
TXN	Subject 2	1.46835e-47	0.512646	0.999	2.98854e-43
SLC4A4	Subject 2	4.05082e-47	0.473256	0.967	8.24463e-43
PPIA	Subject 2	5.5625e-47	0.534847	0.999	1.13213e-42
NACA	Subject 2	8.30122e-47	0.457806	1	1.68955e-42
PPP1CC	Subject 1	1.28e-46	0.356982	0.504	2.87e-42
ZDHHC14	Subject 2	1.47664e-46	0.580972	0.774	3.00541e-42
EEF2	Subject 2	4.11534e-46	0.445837	0.997	8.37595e-42
TLN2	Subject 2	1.12037e-45	0.549789	0.959	2.28028e-41
GPX2	Subject 2	1.37449e-45	0.708069	0.715	2.79751e-41
CCND1	Subject 2	5.53134e-45	0.544627	0.602	1.12579e-40
GSTO1	Subject 2	1.25206e-44	0.472124	0.918	2.54832e-40
PBX1	Subject 2	2.40428e-44	0.501829	0.978	4.89343e-40
ENAH	Subject 2	4.53439e-44	0.549409	0.575	9.22884e-40
CBR1	Subject 1	4.2e-44	0.554981	0.687	9.42e-40
PTGR1	Subject 1	6.85e-44	0.460106	0.744	1.54e-39
MT1E	Subject 2	1.07915e-43	0.763857	0.614	2.1964e-39
ZFPM1	Subject 2	1.171e-43	0.419693	0.488	2.38333e-39
ZFAS1	Subject 2	1.37848e-43	0.569695	0.783	2.80563e-39
NME1	Subject 2	7.93653e-43	0.518417	0.499	1.61532e-38
SLC16A10	Subject 2	9.23939e-43	0.535646	0.653	1.88049e-38
SULT1C2	Subject 1	1.1514e-41	0.52305	0.437	2.34345e-37
LINC02614	Subject 2	1.25369e-41	0.527741	0.619	2.55164e-37
FILIP1L	Subject 2	7.34507e-41	0.437029	0.486	1.49494e-36
IMPDH2	Subject 2	2.54552e-40	0.503735	0.503	5.18089e-36
NIPSNAP1	Subject 2	2.71505e-40	0.449486	0.588	5.52593e-36
FHIT	Subject 2	3.62644e-40	0.559437	0.969	7.3809e-36
TMCO4	Subject 2	5.23662e-40	0.447607	0.561	1.06581e-35
CD36	Subject 1	5.11e-40	0.286294	0.331	1.15e-35
CD36	Subject 2	8.80393e-40	0.509872	0.485	1.79186e-35
NCOA4	Subject 1	9.69e-40	0.28422	0.4	2.17e-35
NDUFS5	Subject 2	2.16697e-39	0.418478	0.998	4.41044e-35
NDUFAF2	Subject 2	2.71575e-39	0.510522	0.768	5.52738e-35
CCL28	Subject 1	1.86084e-38	0.511337	0.442	3.78737e-34
RGN	Subject 2	2.15657e-38	0.415753	0.443	4.38927e-34
OLFM4	Subject 2	2.20169e-38	1.04652	0.997	4.48109e-34
PARP8	Subject 2	2.49143e-38	0.48912	0.629	5.07081e-34
SI	Subject 1	3.37e-38	0.397075	0.705	7.56e-34
LINC01184	Subject 2	4.9662e-38	0.573746	0.67	1.01077e-33
HMGA1	Subject 2	6.96472e-38	0.582203	0.658	1.41753e-33
ADH6	Subject 2	7.35298e-38	0.46747	0.585	1.49655e-33
PDX1	Subject 1	9.95797e-38	0.308539	0.256	2.02675e-33
AKR1C1	Subject 2	1.01855e-37	0.429028	0.478	2.07306e-33
TKT	Subject 2	1.51757e-37	0.529271	0.871	3.08871e-33
HOPX	Subject 2	2.63234e-37	0.472547	0.35	5.35761e-33
GOLM1	Subject 2	2.65335e-37	0.525572	0.849	5.40036e-33
DANCR	Subject 2	2.87409e-37	0.515926	0.67	5.84963e-33
DMAC1	Subject 2	2.97111e-37	0.456732	0.71	6.0471e-33
CEP70	Subject 2	3.13926e-37	0.435246	0.693	6.38934e-33
IGFBP2	Subject 2	3.19702e-37	0.554916	0.459	6.5069e-33
MYC	Subject 2	6.15889e-37	0.360685	0.287	1.25352e-32
CADPS	Subject 2	7.03891e-37	0.720121	0.476	1.43263e-32
GPI	Subject 2	8.1315e-37	0.418724	0.942	1.655e-32
FBL	Subject 2	1.36203e-36	0.47873	0.634	2.77214e-32
SLC40A1	Subject 1	1.55e-36	0.321212	0.557	3.47e-32
CAMTA1	Subject 2	1.71797e-36	0.445876	0.916	3.49659e-32
CAMK1D	Subject 2	3.32395e-36	0.542555	0.465	6.76524e-32
SUPT3H	Subject 2	5.43093e-36	0.466165	0.564	1.10536e-31
CYSTM1	Subject 1	5.86386e-36	0.420072	0.993	1.19347e-31
SLC25A6	Subject 2	1.11686e-35	0.39286	0.985	2.27315e-31
BCL11A	Subject 2	3.33313e-35	0.505673	0.708	6.78392e-31
YBX1	Subject 2	4.51605e-35	0.408415	0.996	9.19152e-31
ATP5MC2	Subject 2	4.66228e-35	0.409463	0.98	9.48914e-31
EPHB2	Subject 2	6.01347e-35	0.603927	0.536	1.22392e-30
TPD52	Subject 2	6.68121e-35	0.384476	0.983	1.35983e-30
PON2	Subject 1	7.59e-35	0.275751	0.405	1.7e-30
APEX1	Subject 2	8.43251e-35	0.460722	0.71	1.71627e-30
PITX1	Subject 2	9.68044e-35	0.328066	0.306	1.97026e-30
SYBU	Subject 2	9.84345e-35	0.563287	0.796	2.00344e-30
C9orf152	Subject 2	1.29065e-34	0.383669	0.382	2.62687e-30
NFIA	Subject 2	1.91058e-34	0.500672	0.907	3.8886e-30
HNRNPA1	Subject 2	2.52631e-34	0.514967	0.949	5.14179e-30
SNHG19	Subject 2	2.96194e-34	0.438034	0.425	6.02843e-30
PPP1R1B	Subject 2	3.6654e-34	0.508366	0.584	7.46018e-30
PRKN	Subject 2	3.78386e-34	0.592496	0.763	7.7013e-30
ATP5MC1	Subject 2	9.52173e-34	0.399491	0.994	1.93796e-29
P4HB	Subject 1	1.02503e-33	0.363957	0.998	2.08625e-29
S100A6	Subject 2	1.0572e-33	0.338233	1	2.15173e-29
CADPS2	Subject 2	1.86611e-33	0.419714	0.896	3.7981e-29
RSL1D1	Subject 2	2.33021e-33	0.418535	0.684	4.74268e-29
HMGCS2	Subject 2	2.79781e-33	0.452147	0.447	5.69439e-29
AHCYL1	Subject 1	2.79e-33	0.297475	0.526	6.25e-29
OTOP3	Subject 1	4.50352e-33	0.370696	0.268	9.16602e-29
MEIS2	Subject 2	5.03736e-33	0.368786	0.535	1.02525e-28
LTA4H	Subject 2	2.96734e-32	0.405266	0.689	6.03943e-28
SNX6	Subject 2	3.85146e-32	0.380514	0.967	7.83887e-28
ABCA1	Subject 1	3.90274e-32	0.351848	0.278	7.94325e-28
PRKD1	Subject 2	5.25257e-32	0.44244	0.349	1.06905e-27
PLA2G4A	Subject 2	6.80801e-32	0.432943	0.651	1.38563e-27
NHP2	Subject 2	8.66874e-32	0.462669	0.599	1.76435e-27
SLC40A1	Subject 2	1.13355e-31	0.440329	0.891	2.30712e-27
MTAP	Subject 2	1.22586e-31	0.464548	0.631	2.49499e-27
EIF3E	Subject 2	1.23551e-31	0.437206	0.88	2.51463e-27
FAU	Subject 1	1.63036e-31	0.27791	1	3.31827e-27
HNRNPC	Subject 2	1.78383e-31	0.382854	0.98	3.63063e-27
AKR1C1	Subject 1	1.88e-31	0.371172	0.243	4.22e-27
AXDND1	Subject 2	2.22137e-31	0.402984	0.623	4.52115e-27
BCO1	Subject 2	3.03327e-31	0.522441	0.433	6.17361e-27
PNP	Subject 2	3.27519e-31	0.386804	0.696	6.66598e-27
KCNK10	Subject 1	4.1699e-31	0.350805	0.315	8.487e-27
PPP1R9A	Subject 2	5.60353e-31	0.452249	0.646	1.14049e-26
EIF3K	Subject 1	9.37921e-31	0.334187	0.995	1.90895e-26
UQCRH	Subject 2	1.08447e-30	0.327374	1	2.20722e-26
SNHG25	Subject 2	1.3637e-30	0.425113	0.53	2.77555e-26
PPM1H	Subject 2	1.80217e-30	0.403344	0.387	3.66795e-26
ANKDD1B	Subject 2	1.93247e-30	0.313281	0.265	3.93315e-26
MAP3K21	Subject 2	2.28733e-30	0.404744	0.76	4.65541e-26
MAML3	Subject 2	2.5392e-30	0.531943	0.908	5.16804e-26
FMNL2	Subject 2	2.92419e-30	0.419469	0.439	5.95161e-26
TRIM24	Subject 2	2.96949e-30	0.599963	0.746	6.04381e-26
NBEA	Subject 2	3.97983e-30	0.424582	0.556	8.10015e-26
RAD18	Subject 2	4.31289e-30	0.405329	0.493	8.77802e-26
ARHGAP44	Subject 2	7.50337e-30	0.404689	0.63	1.52716e-25
CARD16	Subject 2	7.82812e-30	0.433584	0.637	1.59326e-25
HIST1H4C	Subject 2	8.70055e-30	0.438965	0.926	1.77082e-25
EPHX1	Subject 2	9.24576e-30	0.358108	0.52	1.88179e-25
MLEC	Subject 2	1.16279e-29	0.418306	0.987	2.36662e-25
S100A6	Subject 1	1.14e-29	0.41064	0.532	2.54e-25
SNHG16	Subject 2	1.98293e-29	0.340025	0.46	4.03585e-25
MAP2K6	Subject 2	2.16418e-29	0.444094	0.585	4.40475e-25
CA2	Subject 2	2.65659e-29	0.454812	0.472	5.40696e-25
RFX7	Subject 2	3.01799e-29	0.47568	0.829	6.14252e-25
ACAT1	Subject 1	3.58808e-29	0.477083	0.667	7.30283e-25
MT1G	Subject 2	4.01893e-29	0.597284	0.748	8.17974e-25
IVD	Subject 2	4.12575e-29	0.364767	0.53	8.39714e-25
NELL2	Subject 2	4.42364e-29	0.45464	0.688	9.00342e-25
ADA	Subject 1	6.21764e-29	0.410281	0.246	1.26548e-24
CLINT1	Subject 2	9.31963e-29	0.348124	0.969	1.89683e-24
IARS	Subject 2	1.00176e-28	0.361289	0.48	2.03888e-24
EBPL	Subject 2	1.13067e-28	0.385215	0.429	2.30126e-24
GATM	Subject 1	1.14169e-28	0.404555	0.588	2.32369e-24
EIF4B	Subject 2	1.2698e-28	0.371635	0.927	2.58443e-24
GPC6	Subject 1	1.66275e-28	0.357	0.234	3.3842e-24
ANKS6	Subject 1	2.10742e-28	0.309157	0.359	4.28924e-24
PRKAR1B	Subject 2	2.32996e-28	0.350097	0.395	4.74217e-24
PBLD	Subject 1	2.49531e-28	0.349306	0.973	5.07871e-24
SULT4A1	Subject 2	2.54566e-28	0.288815	0.272	5.18118e-24
AL357873.1	Subject 1	2.56126e-28	0.360224	0.351	5.21293e-24
HNRNPD	Subject 2	2.58702e-28	0.347593	0.954	5.26536e-24
EFCAB11	Subject 2	4.15346e-28	0.450675	0.566	8.45354e-24
NAALADL2	Subject 2	4.29265e-28	0.507862	0.901	8.73683e-24
ME1	Subject 2	4.66646e-28	0.453884	0.86	9.49764e-24
SNHG6	Subject 2	5.05947e-28	0.441354	0.773	1.02975e-23
ADH5	Subject 2	5.06975e-28	0.392358	0.692	1.03185e-23
WIPF3	Subject 1	5.25181e-28	0.277999	0.196	1.0689e-23
SLC16A1	Subject 2	6.06635e-28	0.37817	0.557	1.23468e-23
DDX21	Subject 2	6.23907e-28	0.411148	0.798	1.26984e-23
AK1	Subject 2	6.24657e-28	0.353074	0.467	1.27136e-23
CA9	Subject 2	6.26833e-28	0.409455	0.317	1.27579e-23
OTC	Subject 2	9.1575e-28	0.409058	0.823	1.86383e-23
SNHG5	Subject 2	9.92619e-28	0.391261	0.604	2.02028e-23
SLC16A1-AS1	Subject 2	1.10589e-27	0.298215	0.273	2.25082e-23
NFATC2	Subject 2	1.82006e-27	0.353416	0.34	3.70436e-23
LRIG1	Subject 2	2.27776e-27	0.388847	0.52	4.63593e-23
IDH2	Subject 2	2.61337e-27	0.41523	0.666	5.31899e-23
TXN	Subject 1	2.95e-27	0.431128	0.406	6.62e-23
CES2	Subject 1	3.02e-27	0.361599	0.856	6.76e-23
SHANK2	Subject 2	3.36518e-27	0.425799	0.492	6.84915e-23
DACH1	Subject 2	3.61898e-27	0.447046	0.933	7.3657e-23
TM4SF4	Subject 1	5.87e-27	0.443868	0.777	1.32e-22
FARS2	Subject 2	6.89626e-27	0.399405	0.77	1.4036e-22
SNHG8	Subject 2	6.92727e-27	0.425252	0.71	1.40991e-22
PEBP1	Subject 1	7.1e-27	0.405136	0.674	1.59e-22
BOLA3	Subject 2	1.17883e-26	0.371586	0.805	2.39928e-22
EIF4A1	Subject 2	1.27342e-26	0.405197	0.95	2.59179e-22
VNN1	Subject 1	1.19e-26	0.332068	0.592	2.67e-22
CYBA	Subject 2	1.42866e-26	0.461297	0.823	2.90776e-22
ANP32B	Subject 2	1.84681e-26	0.448809	0.862	3.75882e-22
CAT	Subject 2	1.922e-26	0.354243	0.864	3.91185e-22
BCL2	Subject 2	3.24194e-26	0.463763	0.427	6.59831e-22
EEF1D	Subject 2	3.25183e-26	0.338915	0.968	6.61846e-22
FAM171A1	Subject 2	3.87437e-26	0.375228	0.524	7.8855e-22
LRBA	Subject 1	3.99153e-26	0.321404	0.992	8.12397e-22
UBA52	Subject 2	4.83397e-26	0.306769	0.999	9.83858e-22
SPTLC3	Subject 2	5.54503e-26	0.435949	0.662	1.12858e-21
SRSF7	Subject 2	6.00819e-26	0.36497	0.916	1.22285e-21
BANK1	Subject 2	7.33366e-26	0.300586	0.248	1.49262e-21
CSRNP3	Subject 2	7.59671e-26	0.37505	0.447	1.54616e-21
KIF13A	Subject 2	8.34943e-26	0.373628	0.939	1.69936e-21
GALM	Subject 2	8.79098e-26	0.365679	0.904	1.78923e-21
PLA2R1	Subject 2	9.21164e-26	0.387927	0.783	1.87485e-21
NOP58	Subject 2	9.91425e-26	0.372701	0.593	2.01785e-21
AKR7A3	Subject 1	1.05e-25	0.323372	0.534	2.35e-21
EMP2	Subject 2	1.22719e-25	0.434229	0.526	2.4977e-21
TIMM13	Subject 2	1.56595e-25	0.380033	0.875	3.18719e-21
ITPR2	Subject 1	1.59943e-25	0.432594	0.817	3.25533e-21
FARSB	Subject 2	1.73839e-25	0.340878	0.515	3.53814e-21
NCOA1	Subject 2	2.81214e-25	0.31164	0.989	5.72355e-21
WDR43	Subject 2	3.25745e-25	0.388825	0.614	6.6299e-21
ADK	Subject 2	3.41568e-25	0.426134	0.79	6.95192e-21
ATP5F1A	Subject 2	3.74326e-25	0.281911	0.998	7.61866e-21
SLC25A21	Subject 2	3.8315e-25	0.429141	0.311	7.79824e-21
PLIN2	Subject 1	3.68e-25	0.25895	0.399	8.25e-21
HSD17B4	Subject 1	4.13536e-25	0.318752	0.96	8.41671e-21
MNAT1	Subject 2	4.70211e-25	0.408634	0.542	9.5702e-21
CDC42BPA	Subject 1	5.266e-25	0.350066	0.959	1.07179e-20
MYCBP2	Subject 2	5.55283e-25	0.37058	0.762	1.13017e-20
LSM2	Subject 2	5.59652e-25	0.325552	0.48	1.13906e-20
RHOBTB3	Subject 2	6.13411e-25	0.343458	0.672	1.24847e-20
PKP2	Subject 2	6.76347e-25	0.395984	0.833	1.37657e-20
IRAK1BP1	Subject 2	7.09116e-25	0.338177	0.355	1.44326e-20
TMTC2	Subject 2	7.78561e-25	0.421974	0.579	1.5846e-20
SLC23A2	Subject 1	8.10436e-25	0.260192	0.258	1.64948e-20
HSD17B2	Subject 1	1.11214e-24	0.49511	0.988	2.26354e-20
ATR	Subject 2	1.21683e-24	0.356293	0.596	2.47662e-20
AL139383.1	Subject 2	1.45923e-24	0.35821	0.778	2.96996e-20
CYTIP	Subject 2	1.52104e-24	0.331548	0.344	3.09578e-20
NCL	Subject 2	1.78966e-24	0.43706	0.961	3.6425e-20
GADD45GIP1	Subject 2	1.92079e-24	0.379173	0.788	3.90938e-20
SNRPE	Subject 2	2.21745e-24	0.428639	0.755	4.51317e-20
FUT8	Subject 2	2.48992e-24	0.496241	0.905	5.06774e-20
DBI	Subject 2	2.56064e-24	0.331034	0.999	5.21167e-20
GSTM3	Subject 2	2.61799e-24	0.350665	0.578	5.3284e-20
APP	Subject 2	2.70152e-24	0.356615	0.976	5.4984e-20
SDR16C5	Subject 1	3.2566e-24	0.270872	0.401	6.62817e-20
NLK	Subject 2	3.43523e-24	0.505786	0.738	6.99172e-20
GABPB1-AS1	Subject 2	3.51128e-24	0.282294	0.328	7.14651e-20
CNDP1	Subject 2	3.8181e-24	0.281228	0.285	7.77098e-20
GPHN	Subject 2	4.87961e-24	0.37547	0.98	9.93147e-20
SULT2A1	Subject 1	5.26987e-24	0.427213	0.494	1.07258e-19
PHB	Subject 2	5.72023e-24	0.392809	0.812	1.16424e-19
EIF5A	Subject 2	6.56713e-24	0.411632	0.849	1.33661e-19
MTREX	Subject 2	6.81806e-24	0.346672	0.829	1.38768e-19
GRB10	Subject 1	7.2451e-24	0.370539	0.651	1.4746e-19
FERMT1	Subject 2	7.57036e-24	0.334819	0.515	1.5408e-19
ZNF587B	Subject 2	7.89395e-24	0.287939	0.387	1.60666e-19
PRKDC	Subject 2	8.09973e-24	0.385443	0.839	1.64854e-19
NECTIN3	Subject 2	9.79088e-24	0.370235	0.913	1.99274e-19
ATRN	Subject 1	1.32513e-23	0.349492	0.987	2.69704e-19
CPS1	Subject 1	1.21e-23	0.276672	0.362	2.71e-19
PLEKHG1	Subject 2	1.37519e-23	0.407276	0.744	2.79892e-19
PIWIL2	Subject 2	1.50813e-23	0.269334	0.247	3.06949e-19
BST1	Subject 1	1.65482e-23	0.365381	0.607	3.36806e-19
KDM2B	Subject 2	1.75897e-23	0.336742	0.408	3.58003e-19
SNRPF	Subject 2	2.45683e-23	0.434811	0.861	5.00038e-19
XAF1	Subject 1	2.46998e-23	0.267544	0.267	5.02715e-19
NECTIN1	Subject 2	2.66425e-23	0.270566	0.374	5.42255e-19
HIF3A	Subject 2	2.73946e-23	0.318559	0.294	5.57562e-19
STK33	Subject 2	2.87966e-23	0.380125	0.501	5.86098e-19
CASP1	Subject 2	3.63727e-23	0.389945	0.661	7.40293e-19
DKC1	Subject 2	3.64887e-23	0.316448	0.456	7.42655e-19
ARL15	Subject 2	3.91113e-23	0.328824	0.98	7.96033e-19
RANBP1	Subject 2	4.73136e-23	0.385918	0.736	9.62973e-19
TENM2	Subject 1	5.98622e-23	0.338957	0.27	1.21838e-18
ERI3	Subject 2	7.72525e-23	0.310779	0.416	1.57232e-18
ATP2C2	Subject 2	8.33266e-23	0.377957	0.664	1.69595e-18
CEP57	Subject 2	8.84806e-23	0.332835	0.861	1.80085e-18
GSTO2	Subject 2	9.65913e-23	0.311714	0.449	1.96592e-18
ERCC8	Subject 2	1.07752e-22	0.34454	0.459	2.19308e-18
UGT3A1	Subject 2	1.15019e-22	0.316582	0.405	2.34098e-18
NOP53	Subject 2	1.1686e-22	0.341534	0.797	2.37845e-18
HMGN1	Subject 2	1.17157e-22	0.405075	0.927	2.3845e-18
NDUFA4	Subject 2	1.1752e-22	0.275068	0.999	2.39189e-18
CCDC34	Subject 2	1.17927e-22	0.302433	0.349	2.40017e-18
LSM7	Subject 2	1.18994e-22	0.401793	0.894	2.42188e-18
SPAG16	Subject 1	1.3101e-22	0.292579	0.355	2.66645e-18
ALDH7A1	Subject 2	1.36905e-22	0.308859	0.493	2.78643e-18
SMPDL3B	Subject 1	1.41083e-22	0.329895	0.485	2.87146e-18
R3HDM1	Subject 2	1.42021e-22	0.334802	0.653	2.89055e-18
NR0B2	Subject 1	1.42786e-22	0.362893	0.35	2.90613e-18
NDUFA4	Subject 1	1.33e-22	0.31902	0.491	2.98e-18
SCML4	Subject 2	1.62162e-22	0.269966	0.3	3.30048e-18
MRPS9	Subject 2	1.70698e-22	0.326496	0.669	3.47422e-18
NDUFB11	Subject 2	1.8832e-22	0.314797	0.956	3.83288e-18
C5	Subject 1	2.30045e-22	0.277975	0.252	4.68212e-18
DDAH1	Subject 2	2.3835e-22	0.348738	0.847	4.85113e-18
PRUNE2	Subject 2	2.39549e-22	0.342763	0.421	4.87554e-18
MRPL1	Subject 2	2.68753e-22	0.364787	0.664	5.46992e-18
OSBPL7	Subject 1	2.69643e-22	0.286752	0.448	5.48805e-18
SET	Subject 2	2.80594e-22	0.434255	0.898	5.71092e-18
MRPL12	Subject 2	3.68775e-22	0.33198	0.768	7.50568e-18
RCN1	Subject 2	3.85579e-22	0.28761	0.4	7.8477e-18
PARP1	Subject 2	3.96012e-22	0.355482	0.619	8.06003e-18
EIF3L	Subject 2	4.00504e-22	0.317786	0.717	8.15146e-18
HIPK2	Subject 2	5.48526e-22	0.34185	0.735	1.11641e-17
NFKBIZ	Subject 2	6.38993e-22	0.331801	0.528	1.30054e-17
BZW2	Subject 2	6.43517e-22	0.341555	0.571	1.30975e-17
TOMM7	Subject 2	6.70097e-22	0.282817	0.99	1.36385e-17
PSME2	Subject 2	6.78267e-22	0.259518	0.998	1.38048e-17
MGAM2	Subject 1	7.88998e-22	0.400485	0.824	1.60585e-17
TOMM20	Subject 2	8.32732e-22	0.339578	0.87	1.69486e-17
ZNF503	Subject 2	8.66307e-22	0.313933	0.365	1.7632e-17
TOX	Subject 2	9.61339e-22	0.364457	0.979	1.95661e-17
MED12L	Subject 2	9.96902e-22	0.297008	0.298	2.029e-17
XPO4	Subject 2	1.02837e-21	0.32363	0.52	2.09304e-17
ATP5F1E	Subject 2	1.05228e-21	0.261838	1	2.1417e-17
NTF3	Subject 2	1.23658e-21	0.368888	0.29	2.51681e-17
BTF3	Subject 2	1.29888e-21	0.289238	0.992	2.64361e-17
SFRP5	Subject 1	1.31103e-21	0.322719	0.486	2.66834e-17
MYB	Subject 2	1.33195e-21	0.305373	0.304	2.71093e-17
SSX2IP	Subject 2	1.48989e-21	0.332063	0.524	3.03237e-17
PGD	Subject 2	1.50783e-21	0.327222	0.722	3.06889e-17
SMS	Subject 2	1.53812e-21	0.337224	0.821	3.13054e-17
SNRPD2	Subject 2	1.84267e-21	0.35577	0.881	3.75038e-17
PIK3R2	Subject 1	1.99535e-21	0.277488	0.374	4.06114e-17
SDHAF3	Subject 2	2.03657e-21	0.324256	0.511	4.14504e-17
KNOP1	Subject 2	2.56443e-21	0.369914	0.515	5.21939e-17
ADGRG6	Subject 1	2.75476e-21	0.314967	0.443	5.60677e-17
TSPOAP1-AS1	Subject 2	2.77019e-21	0.3991	0.425	5.63816e-17
RRP15	Subject 2	2.95982e-21	0.270332	0.381	6.02411e-17
MRPS25	Subject 2	3.01806e-21	0.311189	0.894	6.14265e-17
SLC5A4-AS1	Subject 1	3.06148e-21	0.30633	0.501	6.23102e-17
TC2N	Subject 2	3.11876e-21	0.390932	0.501	6.34761e-17
PNISR	Subject 2	3.25653e-21	0.302934	0.944	6.62802e-17
ANXA5	Subject 2	3.98363e-21	0.296004	0.496	8.10788e-17
GCSH	Subject 2	4.64025e-21	0.283623	0.334	9.4443e-17
PFDN5	Subject 2	5.23674e-21	0.273564	0.977	1.06583e-16
SFXN4	Subject 2	5.24256e-21	0.287668	0.545	1.06702e-16
ACADSB	Subject 1	5.74842e-21	0.29409	0.385	1.16998e-16
CD302	Subject 2	5.94086e-21	0.303393	0.795	1.20914e-16
SOX9	Subject 2	6.1242e-21	0.32702	0.471	1.24646e-16
LRP11	Subject 2	6.26933e-21	0.260939	0.348	1.276e-16
TOMM40	Subject 2	6.85421e-21	0.317632	0.522	1.39504e-16
DHRS4-AS1	Subject 1	7.04466e-21	0.298154	0.525	1.4338e-16
PRCP	Subject 1	7.75398e-21	0.275402	0.283	1.57817e-16
HNRNPU	Subject 2	9.30842e-21	0.319944	0.968	1.89454e-16
TOM1L1	Subject 1	9.73016e-21	0.311793	0.875	1.98038e-16
ASAH2	Subject 2	1.07778e-20	0.340463	0.497	2.1936e-16
CCDC112	Subject 2	1.40515e-20	0.291953	0.5	2.85991e-16
DGLUCY	Subject 2	1.56811e-20	0.343213	0.694	3.19157e-16
THRB	Subject 2	1.96086e-20	0.40668	0.629	3.99095e-16
ATP5PO	Subject 1	2.02285e-20	0.258936	0.992	4.1171e-16
OXA1L	Subject 1	2.02704e-20	0.296714	0.626	4.12564e-16
IFI30	Subject 2	2.05014e-20	0.286908	0.557	4.17265e-16
MRPL4	Subject 2	2.1761e-20	0.314085	0.55	4.42901e-16
DNAJC10	Subject 1	2.27086e-20	0.281257	0.473	4.62188e-16
TRAP1	Subject 2	2.3395e-20	0.29917	0.436	4.76158e-16
EIF2AK1	Subject 2	2.39811e-20	0.331255	0.674	4.88087e-16
PPIA	Subject 1	2.31e-20	0.252679	0.442	5.17e-16
DEPTOR	Subject 2	2.58724e-20	0.351531	0.635	5.2658e-16
NDUFV1	Subject 2	2.63986e-20	0.316341	0.88	5.37291e-16
LYRM4	Subject 2	2.84021e-20	0.323506	0.398	5.78067e-16
OXR1	Subject 2	2.8416e-20	0.326712	0.602	5.7835e-16
ZNF814	Subject 2	3.029e-20	0.2966	0.469	6.16492e-16
SNHG32	Subject 1	3.07326e-20	0.262347	0.332	6.25501e-16
SPON1	Subject 2	3.09884e-20	0.333198	0.928	6.30707e-16
SLC12A8	Subject 2	3.15472e-20	0.283212	0.4	6.4208e-16
SNRPD1	Subject 2	3.42342e-20	0.351561	0.762	6.96768e-16
SLC18B1	Subject 1	3.45981e-20	0.273913	0.373	7.04176e-16
SLC5A4	Subject 2	3.95546e-20	0.341467	0.566	8.05054e-16
TPK1	Subject 2	4.17667e-20	0.41626	0.748	8.50077e-16
FMC1	Subject 1	4.69253e-20	0.295303	0.524	9.5507e-16
AHCY	Subject 2	4.7755e-20	0.294262	0.444	9.71957e-16
TTC3	Subject 2	5.13399e-20	0.32568	0.863	1.04492e-15
MRPS35	Subject 2	5.25102e-20	0.334204	0.775	1.06874e-15
CD44	Subject 2	5.50639e-20	0.381296	0.364	1.12072e-15
OLA1	Subject 2	5.68058e-20	0.330691	0.875	1.15617e-15
EIF3A	Subject 2	5.9041e-20	0.295275	0.974	1.20166e-15
ELOVL6	Subject 1	6.23776e-20	0.297491	0.569	1.26957e-15
NANS	Subject 2	6.439e-20	0.315652	0.65	1.31053e-15
ATRX	Subject 2	6.64034e-20	0.307883	0.928	1.35151e-15
PRMT3	Subject 2	8.94977e-20	0.310644	0.506	1.82155e-15
ZNF544	Subject 2	9.59284e-20	0.276084	0.427	1.95243e-15
ABAT	Subject 2	9.7725e-20	0.330219	0.66	1.989e-15
ASCL2	Subject 2	1.17742e-19	0.427944	0.286	2.39641e-15
CENPV	Subject 2	1.24192e-19	0.296991	0.759	2.52768e-15
LRPPRC	Subject 2	1.28894e-19	0.33957	0.868	2.62338e-15
UBE3D	Subject 2	1.31454e-19	0.311671	0.412	2.67548e-15
PUM3	Subject 2	1.3779e-19	0.321416	0.54	2.80444e-15
CTSE	Subject 2	1.48019e-19	0.503085	0.348	3.01262e-15
CTNNBIP1	Subject 2	1.4868e-19	0.291997	0.521	3.02608e-15
AP2A2	Subject 1	1.53589e-19	0.280987	0.731	3.126e-15
GPRIN3	Subject 1	1.53653e-19	0.329651	0.61	3.12729e-15
NUCKS1	Subject 2	1.5502e-19	0.383198	0.791	3.15512e-15
NARS2	Subject 2	1.56012e-19	0.281069	0.415	3.17532e-15
GNL3	Subject 2	1.64068e-19	0.31231	0.536	3.33928e-15
CYP2C19	Subject 1	1.70426e-19	0.362158	0.953	3.46868e-15
ACBD6	Subject 2	1.73523e-19	0.314149	0.629	3.53172e-15
PCBP2	Subject 1	1.7468e-19	0.286547	0.945	3.55525e-15
WDR61	Subject 1	1.75655e-19	0.266159	0.481	3.5751e-15
EIF4G3	Subject 2	1.87588e-19	0.277326	0.986	3.81799e-15
ILF3	Subject 2	1.90342e-19	0.297883	0.643	3.87403e-15
PDCD11	Subject 2	2.29812e-19	0.250307	0.349	4.67735e-15
GPATCH4	Subject 2	2.61517e-19	0.299049	0.418	5.32265e-15
AC046134.2	Subject 1	2.7468e-19	0.312082	0.522	5.59056e-15
FAM162A	Subject 2	2.77504e-19	0.307608	0.893	5.64804e-15
MRPL24	Subject 1	2.95197e-19	0.279448	0.376	6.00814e-15
C2orf27A	Subject 2	2.96936e-19	0.278792	0.382	6.04354e-15
ENPP2	Subject 2	2.97888e-19	0.328471	0.465	6.06292e-15
CD46	Subject 2	3.01804e-19	0.296661	0.966	6.14262e-15
SLC39A14	Subject 2	3.60796e-19	0.289651	0.954	7.34328e-15
EIF4A2	Subject 1	3.63239e-19	0.290315	0.877	7.39301e-15
E2F3	Subject 2	3.85907e-19	0.28878	0.465	7.85437e-15
IPO5	Subject 2	5.1273e-19	0.271781	0.401	1.04356e-14
IMPA2	Subject 2	5.2664e-19	0.293844	0.465	1.07187e-14
FAM184A	Subject 1	6.16745e-19	0.284723	0.344	1.25526e-14
ACO1	Subject 1	6.47135e-19	0.276672	0.875	1.31711e-14
CREB3L1	Subject 2	6.86166e-19	0.260901	0.343	1.39655e-14
IFITM3	Subject 2	6.88916e-19	0.317651	0.469	1.40215e-14
MBD5	Subject 2	7.72394e-19	0.307769	0.926	1.57205e-14
MIPOL1	Subject 2	7.93018e-19	0.316452	0.396	1.61403e-14
UBE2E1	Subject 2	8.05473e-19	0.296725	0.678	1.63938e-14
MT1X	Subject 2	8.45189e-19	0.285912	0.332	1.72021e-14
IFT43	Subject 2	8.7825e-19	0.303427	0.684	1.7875e-14
AP003498.2	Subject 1	9.1289e-19	0.2543	0.297	1.85801e-14
AK3	Subject 1	9.54029e-19	0.303684	0.885	1.94174e-14
GNPNAT1	Subject 2	9.75956e-19	0.263481	0.453	1.98636e-14
SLC11A2	Subject 1	1.00193e-18	0.269803	0.491	2.03922e-14
NCK2	Subject 2	1.06939e-18	0.306829	0.902	2.17653e-14
MRPS27	Subject 2	1.08267e-18	0.289171	0.497	2.20355e-14
TRERF1	Subject 2	1.09718e-18	0.304457	0.31	2.23309e-14
TMPRSS4	Subject 2	1.11055e-18	0.302332	0.685	2.26031e-14
EIF2S3	Subject 2	1.12814e-18	0.306983	0.693	2.29611e-14
MAP3K13	Subject 1	1.15202e-18	0.276332	0.981	2.34471e-14
EIF3D	Subject 2	1.15453e-18	0.292523	0.675	2.34981e-14
CHD6	Subject 2	1.22643e-18	0.294854	0.449	2.49615e-14
ICE2	Subject 2	1.26156e-18	0.290738	0.497	2.56765e-14
TRMT10C	Subject 2	1.28208e-18	0.268924	0.477	2.60943e-14
ZFP36L1	Subject 2	1.33566e-18	0.360294	0.734	2.71848e-14
KDM4A	Subject 2	1.39766e-18	0.304483	0.714	2.84465e-14
SURF6	Subject 2	1.4725e-18	0.300109	0.592	2.99698e-14
MAZ	Subject 2	1.49392e-18	0.307956	0.486	3.04058e-14
TARBP1	Subject 2	1.50261e-18	0.328705	0.464	3.05827e-14
IQGAP2	Subject 2	1.54982e-18	0.278636	0.991	3.15434e-14
SLC25A37	Subject 1	1.58994e-18	0.343473	0.825	3.23601e-14
ITGA6	Subject 2	1.67722e-18	0.313984	0.986	3.41364e-14
PSMB8	Subject 2	1.73576e-18	0.306958	0.882	3.53279e-14
ITM2B	Subject 1	1.66e-18	0.294754	0.54	3.73e-14
MRPL42	Subject 1	1.84413e-18	0.284122	0.596	3.75335e-14
DPP10	Subject 2	1.89676e-18	0.45445	0.613	3.86047e-14
HMGN2	Subject 2	2.10204e-18	0.501041	0.768	4.27827e-14
EEF1A1	Subject 1	1.91e-18	0.455144	0.868	4.29e-14
TRMT11	Subject 1	2.1203e-18	0.321695	0.921	4.31544e-14
L3MBTL4	Subject 2	2.16694e-18	0.328306	0.763	4.41037e-14
CASK	Subject 2	2.23566e-18	0.308545	0.981	4.55025e-14
EPHX2	Subject 1	2.35835e-18	0.279344	0.937	4.79995e-14
GAB2	Subject 2	2.39396e-18	0.345112	0.774	4.87244e-14
NUDT21	Subject 2	2.4175e-18	0.265226	0.574	4.92033e-14
PPA2	Subject 2	2.47093e-18	0.286168	0.891	5.02908e-14
AKAP7	Subject 1	2.61022e-18	0.271297	0.373	5.31258e-14
TMEM65	Subject 2	2.7129e-18	0.289206	0.525	5.52156e-14
RBM3	Subject 2	2.97364e-18	0.3026	0.751	6.05224e-14
SRFBP1	Subject 2	3.34926e-18	0.269081	0.485	6.81674e-14
TCAIM	Subject 2	3.42387e-18	0.311387	0.55	6.96861e-14
PLCH1	Subject 2	3.54921e-18	0.371853	0.767	7.22371e-14
BDP1	Subject 2	4.16103e-18	0.293959	0.724	8.46895e-14
PLEKHA5	Subject 2	4.46363e-18	0.271251	0.982	9.08483e-14
ABCE1	Subject 2	4.61373e-18	0.291446	0.438	9.39032e-14
HSPE1	Subject 1	5.33537e-18	0.260008	0.995	1.08591e-13
COQ8A	Subject 2	5.68465e-18	0.272061	0.483	1.157e-13
FAM13A	Subject 2	6.12526e-18	0.290628	0.868	1.24667e-13
SH3BP4	Subject 2	6.42108e-18	0.282882	0.406	1.30688e-13
NCOA7	Subject 2	7.20366e-18	0.301542	0.628	1.46616e-13
RALGAPA2	Subject 2	7.255e-18	0.261582	0.95	1.47661e-13
CCDC57	Subject 1	7.4317e-18	0.273157	0.451	1.51257e-13
SYTL2	Subject 2	7.70882e-18	0.376803	0.675	1.56898e-13
LINC02615	Subject 1	7.95791e-18	0.339811	0.486	1.61967e-13
RBP2	Subject 1	7.53e-18	0.791176	0.619	1.69e-13
SSBP1	Subject 2	8.42259e-18	0.303078	0.894	1.71425e-13
UBAP2	Subject 2	8.65482e-18	0.286608	0.613	1.76151e-13
QTRT1	Subject 2	9.53683e-18	0.277195	0.504	1.94103e-13
PDE7A	Subject 2	1.06412e-17	0.256785	0.47	2.16581e-13
MTRES1	Subject 1	1.12178e-17	0.274279	0.531	2.28316e-13
SORD	Subject 2	1.2949e-17	0.251434	0.355	2.6355e-13
MRPL3	Subject 2	1.31034e-17	0.313037	0.706	2.66693e-13
ATF7IP2	Subject 2	1.37083e-17	0.324749	0.572	2.79005e-13
ZNF146	Subject 1	1.40483e-17	0.25143	0.435	2.85925e-13
LSM5	Subject 2	1.47034e-17	0.322337	0.716	2.99258e-13
PPIF	Subject 2	1.49681e-17	0.263813	0.411	3.04645e-13
AP002026.1	Subject 2	1.54243e-17	0.250603	0.266	3.1393e-13
SPATA6	Subject 1	1.66797e-17	0.282532	0.346	3.39481e-13
PRMT1	Subject 2	1.67573e-17	0.304422	0.492	3.41062e-13
PHLPP1	Subject 2	1.82415e-17	0.315871	0.829	3.71269e-13
FAM120A	Subject 2	1.83894e-17	0.261055	0.944	3.7428e-13
DDX10	Subject 2	1.85339e-17	0.316657	0.499	3.77221e-13
GARS-DT	Subject 2	2.00642e-17	0.298804	0.597	4.08367e-13
KCNMB2	Subject 2	2.11828e-17	0.278799	0.175	4.31133e-13
EML4	Subject 2	2.12645e-17	0.28767	0.96	4.32796e-13
MT2A	Subject 1	2.18457e-17	0.303552	0.449	4.44625e-13
LINC01473	Subject 2	2.18664e-17	0.36198	0.901	4.45048e-13
C12orf45	Subject 1	2.21146e-17	0.265511	0.308	4.50098e-13
VPS37A	Subject 2	2.22221e-17	0.270392	0.648	4.52286e-13
HRH2	Subject 2	2.24915e-17	0.269727	0.333	4.57769e-13
SNRPB	Subject 2	2.439e-17	0.340137	0.772	4.9641e-13
SRP72	Subject 2	2.50228e-17	0.296308	0.681	5.0929e-13
KCNQ1	Subject 2	2.67193e-17	0.388377	0.754	5.43817e-13
TMTC3	Subject 1	3.2612e-17	0.27495	0.487	6.63752e-13
PAXBP1	Subject 1	3.76204e-17	0.296197	0.738	7.65689e-13
UQCRH	Subject 1	3.45e-17	0.274701	0.374	7.74e-13
FBXW8	Subject 1	3.82223e-17	0.252519	0.321	7.77938e-13
ZNF652	Subject 1	3.84675e-17	0.272963	0.791	7.82929e-13
SPATA13	Subject 2	3.93712e-17	0.281428	0.688	8.01322e-13
WARS2-AS1	Subject 2	4.73949e-17	0.320909	0.485	9.64628e-13
C15orf41	Subject 2	4.93502e-17	0.261652	0.485	1.00442e-12
SSB	Subject 2	5.37781e-17	0.318183	0.71	1.09455e-12
MRPS26	Subject 1	5.47719e-17	0.281853	0.661	1.11477e-12
ZFHX3	Subject 2	5.92434e-17	0.282894	0.583	1.20578e-12
SLC39A11	Subject 1	6.39072e-17	0.290359	0.707	1.3007e-12
TTTY14	Subject 2	6.43009e-17	0.352656	0.735	1.30872e-12
TRIM28	Subject 1	6.68459e-17	0.257721	0.439	1.36052e-12
MXD4	Subject 2	6.82225e-17	0.291211	0.583	1.38853e-12
NOP56	Subject 2	8.01796e-17	0.279321	0.437	1.6319e-12
HIBADH	Subject 1	8.15386e-17	0.304876	0.66	1.65956e-12
STX18-AS1	Subject 2	8.36957e-17	0.310731	0.387	1.70346e-12
AGMAT	Subject 2	8.50248e-17	0.281222	0.576	1.73051e-12
RERE	Subject 2	8.84264e-17	0.299412	0.94	1.79974e-12
FAM114A1	Subject 2	8.98905e-17	0.272452	0.648	1.82954e-12
TRIM73	Subject 1	9.18198e-17	0.269199	0.422	1.86881e-12
VPS8	Subject 2	9.54949e-17	0.257995	0.663	1.94361e-12
GAR1	Subject 2	1.11725e-16	0.253909	0.396	2.27393e-12
IDH1	Subject 1	1.12053e-16	0.263455	0.96	2.28061e-12
BCL2L14	Subject 1	1.1865e-16	0.268275	0.72	2.41489e-12
NIPSNAP2	Subject 2	1.19288e-16	0.304645	0.64	2.42788e-12
ATL2	Subject 2	1.26707e-16	0.260033	0.716	2.57886e-12
SNHG18	Subject 2	1.3564e-16	0.286998	0.479	2.76068e-12
TSPO	Subject 2	1.4008e-16	0.312249	0.944	2.85106e-12
ADD3	Subject 2	1.4066e-16	0.3038	0.951	2.86285e-12
TFB1M	Subject 2	1.47014e-16	0.251125	0.406	2.99217e-12
TFAM	Subject 1	1.57373e-16	0.258069	0.591	3.20302e-12
ATP7B	Subject 2	1.69704e-16	0.264965	0.549	3.45399e-12
CD47	Subject 1	1.76536e-16	0.266761	0.582	3.59303e-12
ZNHIT6	Subject 2	1.89015e-16	0.280104	0.453	3.84702e-12
ST5	Subject 2	1.91052e-16	0.260316	0.526	3.88848e-12
NENF	Subject 2	2.18579e-16	0.280946	0.508	4.44874e-12
SERBP1	Subject 2	2.20348e-16	0.29643	0.975	4.48475e-12
RSU1	Subject 1	2.21892e-16	0.266876	0.507	4.51617e-12
HSD17B10	Subject 2	2.40478e-16	0.276213	0.605	4.89444e-12
TYW1	Subject 2	2.5323e-16	0.279591	0.72	5.15399e-12
HDHD5	Subject 2	2.7281e-16	0.259757	0.443	5.55251e-12
BCL11B	Subject 2	2.74313e-16	0.302171	0.493	5.5831e-12
LRMDA	Subject 2	2.98782e-16	0.411143	0.384	6.08111e-12
IPO7	Subject 2	3.53301e-16	0.300262	0.635	7.19074e-12
ZNF804A	Subject 2	3.55641e-16	0.342603	0.828	7.23836e-12
COA3	Subject 1	3.76781e-16	0.265069	0.902	7.66862e-12
FTX	Subject 1	3.87089e-16	0.275022	0.984	7.87843e-12
CCT2	Subject 2	3.9155e-16	0.29453	0.669	7.96921e-12
PLXDC2	Subject 2	4.00439e-16	0.362678	0.966	8.15013e-12
PLEKHH1	Subject 1	4.0249e-16	0.272406	0.522	8.19188e-12
PUS7L	Subject 1	4.08106e-16	0.25106	0.44	8.30619e-12
SLC30A10	Subject 2	4.09881e-16	0.320214	0.765	8.34231e-12
PLBD1	Subject 2	4.55259e-16	0.25716	0.571	9.26589e-12
PDZRN3	Subject 2	4.63139e-16	0.342154	0.321	9.42627e-12
MRPL16	Subject 2	4.66947e-16	0.279794	0.581	9.50377e-12
LARS	Subject 2	4.86834e-16	0.285205	0.77	9.90853e-12
LRRC8B	Subject 2	4.91651e-16	0.2651	0.48	1.00066e-11
HIBCH	Subject 1	5.08315e-16	0.286288	0.827	1.03457e-11
TTC28	Subject 2	5.14173e-16	0.320785	0.552	1.0465e-11
SNORC	Subject 2	5.16157e-16	0.25537	0.269	1.05053e-11
IMMP2L	Subject 2	5.55318e-16	0.304811	0.968	1.13024e-11
BCAR3	Subject 2	5.65953e-16	0.286023	0.556	1.15188e-11
QDPR	Subject 1	5.70691e-16	0.260392	0.447	1.16153e-11
ATP5PB	Subject 1	5.75545e-16	0.252136	0.974	1.17141e-11
APRT	Subject 2	5.77564e-16	0.266418	0.949	1.17552e-11
ZNF721	Subject 1	5.78695e-16	0.255972	0.682	1.17782e-11
AC092142.1	Subject 2	6.44306e-16	0.359146	0.472	1.31136e-11
SLC25A36	Subject 1	6.6405e-16	0.281602	0.709	1.35154e-11
HNRNPR	Subject 2	6.6633e-16	0.332247	0.838	1.35618e-11
BANF1	Subject 2	6.6654e-16	0.276381	0.616	1.35661e-11
MIR31HG	Subject 2	6.97533e-16	0.311351	0.965	1.41969e-11
CCT7	Subject 2	7.31547e-16	0.259354	0.667	1.48892e-11
HMGA2	Subject 2	7.63175e-16	0.261633	0.384	1.55329e-11
CMTM8	Subject 2	7.74915e-16	0.301764	0.542	1.57719e-11
AKR7A2	Subject 2	7.87746e-16	0.292753	0.874	1.6033e-11
TMEM168	Subject 2	9.80076e-16	0.29276	0.647	1.99475e-11
S100A11	Subject 2	9.90042e-16	0.266207	0.76	2.01503e-11
GRSF1	Subject 1	1.02738e-15	0.255194	0.633	2.09103e-11
DPYD	Subject 2	1.03142e-15	0.267151	0.982	2.09925e-11
ADCY2	Subject 2	1.06537e-15	0.308987	0.385	2.16834e-11
TMPO	Subject 2	1.18063e-15	0.2771	0.762	2.40293e-11
CCNG1	Subject 1	1.19037e-15	0.274982	0.748	2.42276e-11
NDUFA10	Subject 1	1.26935e-15	0.259049	0.907	2.58352e-11
SMARCA4	Subject 2	1.39808e-15	0.27443	0.672	2.84551e-11
ALCAM	Subject 2	1.40741e-15	0.274911	0.839	2.8645e-11
PRH1	Subject 1	1.50413e-15	0.259512	0.28	3.06136e-11
SH3YL1	Subject 1	1.51266e-15	0.257965	0.856	3.07871e-11
CROT	Subject 1	1.53264e-15	0.304951	0.757	3.11938e-11
PAICS	Subject 2	1.54749e-15	0.265617	0.425	3.1496e-11
ABCB7	Subject 1	1.58212e-15	0.261801	0.644	3.22009e-11
SRPRB	Subject 2	1.7905e-15	0.256302	0.478	3.64421e-11
SIK2	Subject 2	1.82512e-15	0.260363	0.701	3.71468e-11
UTRN	Subject 2	1.92895e-15	0.269957	0.68	3.92599e-11
S100G	Subject 1	1.95977e-15	0.439778	0.14	3.98872e-11
PAK1	Subject 2	2.00258e-15	0.294256	0.829	4.07585e-11
TSEN2	Subject 2	2.06158e-15	0.272484	0.365	4.19593e-11
IQCB1	Subject 1	2.08214e-15	0.276491	0.551	4.23778e-11
EIF3H	Subject 2	2.13109e-15	0.264001	0.876	4.3374e-11
LRIG3	Subject 2	2.25918e-15	0.269037	0.517	4.5981e-11
ZNRF3	Subject 2	2.26804e-15	0.275769	0.497	4.61614e-11
TMEM123	Subject 2	2.31329e-15	0.280142	0.44	4.70823e-11
SFPQ	Subject 2	2.34722e-15	0.278711	0.879	4.77729e-11
MCTP2	Subject 2	2.57163e-15	0.264356	0.726	5.23403e-11
CHKA	Subject 1	2.57459e-15	0.326873	0.888	5.24007e-11
ECSIT	Subject 1	2.70608e-15	0.266251	0.494	5.50769e-11
CHD7	Subject 1	2.71209e-15	0.281608	0.774	5.51992e-11
EIF3G	Subject 2	2.78858e-15	0.260704	0.7	5.6756e-11
CASP10	Subject 1	2.79104e-15	0.250204	0.476	5.6806e-11
RCN2	Subject 1	2.81756e-15	0.251702	0.502	5.73457e-11
TSHZ2	Subject 2	2.83047e-15	0.320295	0.285	5.76086e-11
TAF1D	Subject 2	2.8446e-15	0.280394	0.677	5.78962e-11
FABP1	Subject 1	2.64e-15	0.626048	0.894	5.92e-11
RAB25	Subject 2	2.91125e-15	0.272949	0.716	5.92527e-11
SAMD12	Subject 2	2.93767e-15	0.259064	0.962	5.97905e-11
HNRNPA2B1	Subject 2	2.95128e-15	0.282185	0.998	6.00674e-11
PARK7	Subject 2	3.18183e-15	0.264493	0.921	6.47598e-11
CDYL2	Subject 1	3.34565e-15	0.25342	0.476	6.80941e-11
EIF2A	Subject 1	3.37832e-15	0.281853	0.646	6.8759e-11
CDK6	Subject 2	3.44987e-15	0.312311	0.788	7.02153e-11
ODC1	Subject 2	3.49409e-15	0.29837	0.47	7.11153e-11
PRDX4	Subject 2	3.58843e-15	0.25854	0.591	7.30352e-11
HNRNPM	Subject 2	4.02215e-15	0.272167	0.938	8.18628e-11
ATP5MC3	Subject 1	3.75e-15	0.31945	0.49	8.4e-11
SLC9A1	Subject 1	4.13249e-15	0.264218	0.658	8.41086e-11
SNHG3	Subject 2	4.27604e-15	0.284648	0.319	8.70302e-11
CRTAP	Subject 2	4.43693e-15	0.253413	0.456	9.03048e-11
EEF1B2	Subject 1	4.03e-15	0.30845	0.449	9.04e-11
MARCKSL1	Subject 2	5.016e-15	0.25719	0.304	1.02091e-10
MTR	Subject 2	5.14746e-15	0.251921	0.608	1.04766e-10
WDR49	Subject 2	5.29721e-15	0.315099	0.395	1.07814e-10
CALM1	Subject 1	4.87e-15	0.447575	0.66	1.09e-10
FABP5	Subject 2	5.37469e-15	0.293096	0.317	1.09391e-10
TNFRSF11A	Subject 1	5.4489e-15	0.265097	0.588	1.10901e-10
KLHL13	Subject 1	5.50436e-15	0.263332	0.303	1.1203e-10
C1GALT1	Subject 1	5.87255e-15	0.254717	0.743	1.19524e-10
GSTA2	Subject 2	5.88672e-15	0.331813	0.701	1.19812e-10
EI24	Subject 2	5.9032e-15	0.27393	0.631	1.20148e-10
HACD3	Subject 1	6.13326e-15	0.269135	0.686	1.2483e-10
MRPS33	Subject 2	6.43883e-15	0.27795	0.823	1.31049e-10
DIAPH2	Subject 2	6.63177e-15	0.263109	0.918	1.34976e-10
SLC35G1	Subject 2	6.89339e-15	0.35299	0.82	1.40301e-10
DNAJC1	Subject 1	7.04204e-15	0.268173	0.893	1.43327e-10
BICD1	Subject 1	7.30101e-15	0.250318	0.212	1.48598e-10
PLCB1	Subject 2	7.55111e-15	0.296081	0.276	1.53688e-10
MZT2A	Subject 2	7.86183e-15	0.284556	0.752	1.60012e-10
KLF12	Subject 2	8.17255e-15	0.257645	0.201	1.66336e-10
ANKRD26	Subject 2	8.22184e-15	0.253674	0.603	1.67339e-10
GGCT	Subject 1	8.34558e-15	0.276615	0.701	1.69857e-10
STARD13	Subject 2	8.53406e-15	0.27836	0.645	1.73694e-10
MRTFB	Subject 2	8.71798e-15	0.280551	0.796	1.77437e-10
IP6K2	Subject 1	8.74454e-15	0.251293	0.69	1.77978e-10
RBM25	Subject 2	9.0273e-15	0.255278	0.918	1.83733e-10
CPSF6	Subject 1	9.49152e-15	0.255415	0.611	1.93181e-10
PAM16	Subject 1	9.75443e-15	0.250741	0.569	1.98532e-10
EIF3B	Subject 2	1.05484e-14	0.271952	0.589	2.14691e-10
CCDC18-AS1	Subject 2	1.10241e-14	0.279147	0.427	2.24374e-10
DARS	Subject 2	1.16812e-14	0.253101	0.603	2.37748e-10
ZMYM4	Subject 2	1.20367e-14	0.287227	0.666	2.44983e-10
JPX	Subject 1	1.25245e-14	0.27478	0.724	2.54911e-10
ABCG8	Subject 2	1.31852e-14	0.356944	0.675	2.68358e-10
ZNF609	Subject 1	1.33568e-14	0.261058	0.836	2.71851e-10
LINC01515	Subject 2	1.34754e-14	0.342385	0.341	2.74265e-10
PSMB9	Subject 2	1.41048e-14	0.263798	0.755	2.87075e-10
TAF15	Subject 2	1.52489e-14	0.260064	0.922	3.10361e-10
PSMB5	Subject 2	1.6084e-14	0.268119	0.674	3.27358e-10
PIK3C2A	Subject 1	1.7325e-14	0.271511	0.787	3.52616e-10
KDM1A	Subject 2	1.78231e-14	0.255327	0.57	3.62754e-10
UBE2G2	Subject 1	1.87202e-14	0.25577	0.664	3.81011e-10
SDHC	Subject 1	1.89036e-14	0.257915	0.745	3.84745e-10
MLXIP	Subject 2	2.06541e-14	0.280969	0.63	4.20373e-10
SF3B5	Subject 2	2.0777e-14	0.260249	0.868	4.22874e-10
SCAPER	Subject 2	2.11707e-14	0.275903	0.892	4.30887e-10
GAB1	Subject 1	2.12087e-14	0.280589	0.664	4.3166e-10
HMGB1	Subject 2	2.23876e-14	0.32993	1	4.55654e-10
CDC42EP5	Subject 2	2.27969e-14	0.288	0.83	4.63985e-10
COMT	Subject 1	2.34739e-14	0.262044	0.614	4.77765e-10
CEP83	Subject 2	2.38672e-14	0.251698	0.413	4.85769e-10
REEP1	Subject 2	2.43591e-14	0.257016	0.233	4.9578e-10
CLIP2	Subject 2	2.45165e-14	0.288347	0.593	4.98985e-10
AAMDC	Subject 1	2.45412e-14	0.267629	0.617	4.99486e-10
MRS2	Subject 2	2.48956e-14	0.25191	0.458	5.06699e-10
TXN2	Subject 1	2.63486e-14	0.266482	0.781	5.36274e-10
GTF3A	Subject 2	2.64766e-14	0.261383	0.528	5.38879e-10
CNOT6	Subject 2	2.66905e-14	0.259734	0.662	5.43232e-10
HDAC1	Subject 2	2.79329e-14	0.254228	0.689	5.68518e-10
LETMD1	Subject 1	2.82761e-14	0.250027	0.563	5.75504e-10
SNRPC	Subject 2	2.85494e-14	0.256726	0.664	5.81065e-10
SMAD5	Subject 2	3.01826e-14	0.25172	0.496	6.14306e-10
ABL2	Subject 2	3.61543e-14	0.259535	0.669	7.35848e-10
NAA15	Subject 2	3.62599e-14	0.25346	0.621	7.37998e-10
GTF2IRD1	Subject 2	3.84751e-14	0.256072	0.279	7.83084e-10
SLC25A39	Subject 1	3.88141e-14	0.255586	0.525	7.89983e-10
U2SURP	Subject 2	4.1544e-14	0.273604	0.765	8.45545e-10
TCERG1	Subject 2	4.33022e-14	0.255428	0.691	8.8133e-10
NSA2	Subject 2	4.62599e-14	0.278169	0.882	9.41527e-10
CRYBG1	Subject 2	4.63476e-14	0.250952	0.781	9.43313e-10
NQO1	Subject 2	4.88937e-14	0.254809	0.786	9.95134e-10
KRT18	Subject 2	5.12278e-14	0.326933	0.986	1.04264e-09
FAM135A	Subject 2	5.19831e-14	0.27713	0.93	1.05801e-09
AKR1C3	Subject 1	4.78e-14	0.327761	0.554	1.07e-09
SHPRH	Subject 2	5.66014e-14	0.257358	0.668	1.15201e-09
PIBF1	Subject 2	5.71602e-14	0.278122	0.811	1.16338e-09
EIF3F	Subject 2	5.81854e-14	0.254666	0.841	1.18425e-09
RGS2	Subject 1	5.84941e-14	0.316667	0.466	1.19053e-09
CAPRIN1	Subject 2	5.89447e-14	0.265999	0.833	1.1997e-09
TOMM70	Subject 1	5.89804e-14	0.266202	0.583	1.20043e-09
LINC01088	Subject 1	6.40259e-14	0.259268	0.382	1.30312e-09
XPO1	Subject 2	6.49565e-14	0.256336	0.695	1.32206e-09
TAPT1-AS1	Subject 1	6.6383e-14	0.266197	0.41	1.35109e-09
SIL1	Subject 1	6.63888e-14	0.261981	0.677	1.35121e-09
AC104088.1	Subject 2	7.01124e-14	0.282119	0.206	1.427e-09
SYK	Subject 2	8.14336e-14	0.261112	0.877	1.65742e-09
RNF130	Subject 2	8.17242e-14	0.263665	0.642	1.66333e-09
FAAH2	Subject 1	8.30373e-14	0.277684	0.532	1.69006e-09
PLP2	Subject 2	8.74432e-14	0.280732	0.474	1.77973e-09
HACL1	Subject 1	8.85232e-14	0.333609	0.586	1.80171e-09
PHF14	Subject 2	8.85767e-14	0.250735	0.821	1.8028e-09
BX284613.2	Subject 2	8.8855e-14	0.510624	0.57	1.80847e-09
AKR1C2	Subject 1	9.86244e-14	0.275236	0.424	2.0073e-09
TBC1D5	Subject 2	1.02246e-13	0.262269	0.953	2.08101e-09
CAMLG	Subject 1	1.06251e-13	0.257565	0.757	2.16254e-09
C17orf78	Subject 2	1.07566e-13	0.266524	0.68	2.18929e-09
APOA1	Subject 1	1.12023e-13	0.287681	0.539	2.28001e-09
TMEM161B-AS1	Subject 2	1.1459e-13	0.316529	0.643	2.33226e-09
JARID2	Subject 1	1.35827e-13	0.278941	0.848	2.76448e-09
ACTR6	Subject 1	1.39404e-13	0.252813	0.449	2.83729e-09
ANKH	Subject 1	1.39762e-13	0.267711	0.822	2.84458e-09
BBX	Subject 1	1.59172e-13	0.250161	0.744	3.23963e-09
EIF3I	Subject 2	1.63686e-13	0.269511	0.701	3.33151e-09
UPF3A	Subject 2	1.75447e-13	0.255579	0.624	3.57087e-09
LDAH	Subject 1	1.78778e-13	0.266539	0.505	3.63868e-09
AOPEP	Subject 2	1.80548e-13	0.264783	0.783	3.67469e-09
RAB4A	Subject 2	2.0079e-13	0.250761	0.626	4.08669e-09
DOP1B	Subject 2	2.08653e-13	0.264761	0.682	4.24672e-09
CWC27	Subject 2	2.36436e-13	0.265276	0.663	4.81218e-09
MYO10	Subject 2	2.4674e-13	0.25341	0.909	5.0219e-09
LCT	Subject 2	2.53248e-13	0.551133	0.437	5.15435e-09
MGST3	Subject 1	2.68e-13	0.319387	0.553	6.01e-09
PCK1	Subject 1	3.54619e-13	0.406654	0.913	7.21756e-09
G3BP1	Subject 2	3.94056e-13	0.254936	0.759	8.02023e-09
RBMX	Subject 2	5.70453e-13	0.271458	0.745	1.16104e-08
PA2G4	Subject 2	7.1395e-13	0.27054	0.872	1.4531e-08
PIGL	Subject 2	8.0899e-13	0.251227	0.663	1.64654e-08
ABHD18	Subject 1	8.1953e-13	0.259728	0.74	1.66799e-08
CAAP1	Subject 2	8.53097e-13	0.268695	0.732	1.73631e-08
ABCG5	Subject 2	9.3443e-13	0.325971	0.689	1.90185e-08
ZFP36L2	Subject 2	1.20108e-12	0.260219	0.919	2.44456e-08
DUSP16	Subject 1	1.22509e-12	0.295976	0.821	2.49342e-08
FGF23	Subject 1	1.13e-12	0.261035	0.999	2.54e-08
AC068587.4	Subject 2	1.26628e-12	0.253862	0.551	2.57726e-08
PHB2	Subject 2	1.81798e-12	0.253236	0.774	3.70013e-08
TSGA10	Subject 2	1.85611e-12	0.265434	0.471	3.77775e-08
ENC1	Subject 2	1.9153e-12	0.265949	0.544	3.89822e-08
ATP5F1E	Subject 1	1.95e-12	0.262705	0.512	4.38e-08
CCSER1	Subject 1	2.32702e-12	0.257814	0.966	4.73618e-08
ICK	Subject 2	2.41506e-12	0.250012	0.552	4.91537e-08
FOXN3	Subject 2	2.44391e-12	0.257062	1	4.97408e-08
FAR2	Subject 2	2.48766e-12	0.2502	0.69	5.06314e-08
ENSG00000254584.1	Subject 1	2.31e-12	0.292247	0.997	5.19e-08
FOSB	Subject 2	2.60016e-12	0.32637	0.491	5.29211e-08
USP10	Subject 2	2.66761e-12	0.253999	0.802	5.42938e-08
SMYD3	Subject 2	2.70525e-12	0.313033	0.778	5.50599e-08
EPSTI1	Subject 1	3.49106e-12	0.256727	0.715	7.10535e-08
KIAA1217	Subject 2	3.93432e-12	0.2873	0.839	8.00752e-08
PARN	Subject 1	3.93777e-12	0.254714	0.568	8.01454e-08
PTPN4	Subject 2	4.66178e-12	0.260397	0.659	9.48812e-08
HSP90AB1	Subject 2	5.32683e-12	0.258823	0.998	1.08417e-07
SRPK1	Subject 2	6.33535e-12	0.250693	0.864	1.28943e-07
TPT1	Subject 1	5.89e-12	0.454455	0.788	1.32e-07
RHBDD1	Subject 2	7.62599e-12	0.256877	0.624	1.55212e-07
ZC4H2	Subject 2	8.70483e-12	0.250952	0.435	1.77169e-07
SOX4	Subject 2	9.85957e-12	0.335656	0.637	2.00672e-07
GSTA1	Subject 2	1.11377e-11	0.267533	0.993	2.26686e-07
DCAF10	Subject 2	1.18863e-11	0.253425	0.666	2.41922e-07
FOCAD	Subject 2	1.231e-11	0.264442	0.493	2.50545e-07
GSTM4	Subject 2	1.36915e-11	0.252717	0.826	2.78663e-07
LINC00886	Subject 1	1.43822e-11	0.261983	0.5	2.92721e-07
WNK2	Subject 1	1.50684e-11	0.261313	0.794	3.06687e-07
GMCL1	Subject 1	1.72423e-11	0.251198	0.69	3.50933e-07
PHIP	Subject 2	2.13642e-11	0.270609	0.769	4.34826e-07
SELENOH	Subject 2	2.47681e-11	0.255555	0.685	5.04105e-07
FASTKD1	Subject 2	3.49344e-11	0.250784	0.747	7.11019e-07
DLC1	Subject 2	3.57127e-11	0.336525	0.637	7.2686e-07
COX4I1	Subject 1	3.36e-11	0.304622	0.576	7.53e-07
RAD51B	Subject 2	4.89225e-11	0.259193	0.626	9.9572e-07
GCNT4	Subject 1	6.32709e-11	0.263383	0.672	1.28775e-06
CEMIP2	Subject 2	6.64517e-11	0.252298	0.932	1.35249e-06
HNRNPA3	Subject 2	6.77413e-11	0.263242	0.955	1.37874e-06
SUMF1	Subject 1	6.92068e-11	0.261066	0.78	1.40857e-06
ATP1B1	Subject 1	1.36e-10	0.262329	0.65	3.04e-06
CTPS2	Subject 2	1.5976e-10	0.253706	0.728	3.25159e-06
SCARB1	Subject 1	2.28376e-10	0.400534	0.593	4.64814e-06
SDCCAG8	Subject 1	3.15959e-10	0.254555	0.651	6.4307e-06
GSTA1	Subject 1	3.09e-10	0.658954	0.344	6.93e-06
MRPL11	Subject 2	5.14606e-10	0.263073	0.657	1.04738e-05
IER2	Subject 2	7.86269e-10	0.252395	0.76	1.60029e-05
MACROD2	Subject 2	9.51843e-10	0.290093	0.538	1.93729e-05
ARL6IP1	Subject 1	1.62024e-09	0.250834	0.918	3.29768e-05
MIR646HG	Subject 2	1.75469e-09	0.309775	0.26	3.57132e-05
NUBPL	Subject 2	2.46412e-09	0.259119	0.43	5.01522e-05
ENPP7	Subject 2	3.88829e-09	0.391792	0.35	7.91383e-05
FTL	Subject 1	4.02e-09	0.433282	0.565	9.01e-05
AL050309.1	Subject 2	4.77875e-09	0.285384	0.567	9.7262e-05
FAM117B	Subject 2	5.65868e-09	0.252684	0.522	0.000115171
APOC2	Subject 1	7.05455e-09	0.289901	0.293	0.000143581
WWOX	Subject 2	1.02587e-08	0.305032	0.804	0.000208795
ENTPD1-AS1	Subject 2	1.25581e-08	0.263971	0.439	0.000255595
ANXA13	Subject 1	2.52951e-08	0.286816	0.98	0.000514831
REG3A	Subject 2	2.71091e-08	0.489718	0.417	0.000551752
AC093898.1	Subject 1	4.07779e-08	0.254613	0.278	0.000829952
DLEU1	Subject 2	5.96981e-08	0.255239	0.47	0.00121503
AL360169.3	Subject 1	1.2393e-07	0.262168	0.224	0.00252234
HES1	Subject 2	4.25116e-07	0.273743	0.493	0.00865238
TM4SF4	Subject 2	1.45536e-06	0.33846	0.936	0.029621
H2AFZ	Subject 2	1.85928e-06	0.251085	0.851	0.037842

### Sheet: Domain C
Differential expression in Domain C, ranked by adjusted p-value
Positive markers with adjusted p-value < 0.1
Gene Symbol	Human Subject	P-value (unadjusted)	Log fold-change of the average expression between this domain and others	Fraction of cells in this domain with non-zero expression	Adjusted p-value
LCT	Subject 1	0	0.602027	0.522	0
FOLH1	Subject 1	4.32e-137	0.303467	0.347	9.69e-133
ENPP7	Subject 1	1.31e-126	0.328607	0.338	2.94e-122
SCARB1	Subject 1	2.8e-96	0.321371	0.495	6.28e-92
ABCG5	Subject 1	5.14e-87	0.270534	0.398	1.15e-82
SLC2A5	Subject 1	8.5e-59	0.258412	0.566	1.9e-54
MT-ND5	Subject 1	2.19e-302	0.462237	0.999	4.91e-298
MT-CO1	Subject 1	4.74e-252	0.324517	1	1.06e-247
MT-ND6	Subject 1	4.56e-227	0.453766	0.998	1.02e-222
CD36	Subject 1	6.35e-128	0.296455	0.281	1.42e-123
MT-ATP8	Subject 1	1.73e-125	0.250406	1	3.88e-121
ENSG00000254584.1	Subject 1	3.82e-114	0.492695	0.998	8.57e-110
SLC46A1	Subject 1	9.74e-110	0.297928	0.342	2.18e-105
PIGR	Subject 1	2.61e-108	0.436937	0.716	5.86e-104
FGF23	Subject 1	5.23e-106	0.397432	1	1.17e-101
ENSG00000232035.1	Subject 1	5.46e-77	0.279271	0.992	1.22e-72
EI24	Subject 1	1.34e-69	0.38308	0.77	3.01e-65
2023-03-06	Subject 1	8.5e-68	0.312255	0.998	1.91e-63
SLITRK4	Subject 1	1.66e-67	0.349052	0.583	3.71e-63
BTN3A2	Subject 1	2.59e-67	0.29711	0.982	5.81e-63
NCALD	Subject 1	1.25e-66	0.33698	0.847	2.8e-62
PLEKHA3	Subject 1	9.27e-64	0.331169	0.832	2.08e-59
GMFB	Subject 1	4.49e-55	0.289526	0.911	1.01e-50
CD47	Subject 1	4.5e-51	0.272312	0.743	1.01e-46
CNNM2	Subject 1	3.71e-49	0.31422	0.742	8.31e-45
ABCG5	Subject 2	1.61083e-22	0.809757	0.878	3.27852e-18
SCARB1	Subject 2	1.48367e-14	0.615562	0.776	3.01972e-10
ENPP7	Subject 2	5.34286e-12	0.804445	0.503	1.08743e-07
LCT	Subject 2	3.17259e-09	0.549483	0.571	6.45717e-05
SLC2A5	Subject 2	1.26703e-06	0.420608	0.823	0.0257879
NPC1L1	Subject 2	2.12699e-16	0.627447	0.721	4.32906e-12
ABCG8	Subject 2	1.39202e-15	0.601229	0.837	2.83318e-11
LPGAT1	Subject 2	1.81631e-15	0.979613	0.884	3.69673e-11
ASAH2	Subject 2	5.49797e-14	0.578341	0.653	1.119e-09
NBL1	Subject 2	4.85584e-13	0.479914	0.973	9.88309e-09
APOA1	Subject 2	2.04371e-12	1.16557	0.803	4.15956e-08
PLB1	Subject 2	3.33917e-12	0.682446	0.687	6.7962e-08
FAM151A	Subject 2	6.92912e-12	0.710515	0.837	1.41028e-07
APOA4	Subject 2	7.72717e-11	0.933655	0.823	1.57271e-06
SLC5A12	Subject 2	2.15557e-10	0.521756	0.837	4.38724e-06
SDR16C5	Subject 2	2.54753e-10	0.537213	0.49	5.185e-06
KAZN	Subject 2	1.5655e-09	0.443886	0.993	3.18626e-05
DPEP1	Subject 2	7.07512e-09	0.459458	0.993	0.000144
NPNT	Subject 2	1.24472e-08	0.555272	0.605	0.000253337
TM4SF4	Subject 2	1.86967e-08	0.368902	0.966	0.000380535
ANO6	Subject 2	1.90335e-08	0.40417	0.959	0.000387389
MEP1A	Subject 2	2.74048e-08	0.456983	0.946	0.00055777
PIK3C2G	Subject 2	2.9781e-08	0.470332	0.966	0.000606132
TBC1D8	Subject 2	3.42375e-08	0.554941	0.884	0.000696835
SLC8A1-AS1	Subject 2	3.52136e-08	0.271203	0.279	0.000716703
NABP1	Subject 2	5.68623e-08	0.469495	0.789	0.00115732
KCNK1	Subject 2	7.42955e-08	0.463038	0.844	0.00151214
ABHD6	Subject 2	7.98652e-08	0.487289	0.81	0.0016255
MT-ND4L	Subject 2	1.10108e-07	0.289128	1	0.00224104
PTPRD	Subject 2	1.70104e-07	0.429179	0.755	0.00346214
FRAS1	Subject 2	1.83241e-07	0.397056	0.245	0.00372951
SMIM24	Subject 2	1.86982e-07	0.403142	1	0.00380565
VNN1	Subject 2	2.19996e-07	0.369705	0.905	0.00447757
RASGEF1B	Subject 2	2.57351e-07	0.463111	0.741	0.00523787
STXBP6	Subject 2	2.69911e-07	0.360534	0.986	0.0054935
SOAT2	Subject 2	3.12808e-07	0.291823	0.333	0.00636658
PID1	Subject 2	4.63749e-07	0.436471	0.81	0.00943869
SLC5A1	Subject 2	4.72886e-07	0.388489	1	0.00962464
SLC13A1	Subject 2	6.21171e-07	0.346162	0.639	0.0126427
APOC3	Subject 2	7.71653e-07	0.405433	0.789	0.0157055
SLC13A2	Subject 2	9.56076e-07	0.339264	0.939	0.019459
UGT2B7	Subject 2	1.53892e-06	0.354339	0.707	0.0313217
SLC35G1	Subject 2	1.55801e-06	0.29385	0.878	0.0317103
SLC2A2	Subject 2	1.58606e-06	0.411982	0.83	0.032281
CTPS1	Subject 2	1.60783e-06	0.38	0.49	0.0327241
KALRN	Subject 2	1.88892e-06	0.382343	0.803	0.0384452
ACE	Subject 2	1.89612e-06	0.441431	0.898	0.0385917
EPB41L2	Subject 2	2.79433e-06	0.378171	0.782	0.0568731
FKBP5	Subject 2	3.09929e-06	0.326666	1	0.0630798
HLA-DRA	Subject 2	3.55702e-06	0.402035	0.986	0.0723961
SLC4A7	Subject 2	3.59063e-06	0.310638	1	0.0730802
APOB	Subject 2	4.33709e-06	0.453672	0.932	0.0882728
ABCG1	Subject 2	4.38778e-06	0.357575	0.578	0.0893045

### Sheet: Domain D
Differential expression in Domain D, ranked by adjusted p-value
Positive markers with adjusted p-value < 0.1
Gene Symbol	Human Subject	P-value (unadjusted)	Log fold-change of the average expression between this domain and others	Fraction of cells in this domain with non-zero expression	Adjusted p-value
TMIGD1	Subject 2	3.89759e-241	2.31438	0.909	7.93277e-237
SLC10A2	Subject 2	3.5075e-235	2.06727	0.93	7.13882e-231
PLB1	Subject 2	1.23054e-208	2.32252	0.868	2.50452e-204
FABP6	Subject 2	2.8608e-203	2.42992	0.932	5.82258e-199
GUCA2A	Subject 2	5.85624e-196	2.86487	0.915	1.19192e-191
FAM151A	Subject 2	1.28895e-191	2.03303	0.955	2.6234e-187
PMP22	Subject 2	1.80423e-183	1.94457	0.864	3.67215e-179
CPO	Subject 2	1.6655e-171	1.58931	0.803	3.38978e-167
SLC13A1	Subject 2	1.47754e-158	1.6193	0.812	3.00723e-154
SELENOP	Subject 2	3.61899e-155	1.89538	0.974	7.36573e-151
SERPINA1	Subject 2	1.31725e-154	1.9336	0.906	2.68099e-150
DPEP1	Subject 2	5.5323e-149	1.51398	0.998	1.12599e-144
CUBN	Subject 2	6.45903e-148	1.98776	0.597	1.31461e-143
SLC7A9	Subject 2	4.62729e-147	1.57559	0.942	9.41793e-143
DPEP1	Subject 1	3.18e-145	0.568718	0.861	7.13e-141
FRMD3	Subject 2	2.39232e-140	1.57162	0.855	4.86909e-136
ABCB1	Subject 2	3.33868e-139	1.29896	0.97	6.79522e-135
DHRS7	Subject 2	7.38463e-129	1.53688	0.995	1.50299e-124
PDE9A	Subject 2	1.7333e-124	1.22785	0.929	3.52779e-120
EXOC6B	Subject 2	9.08039e-123	1.02215	0.998	1.84813e-118
TMSB4X	Subject 2	6.98269e-122	1.00956	1	1.42119e-117
ENPEP	Subject 2	5.9674e-120	1.00879	0.992	1.21454e-115
PLB1	Subject 1	9.69e-118	0.323387	0.362	2.17e-113
NAALADL1	Subject 2	1.95109e-115	1.09323	0.852	3.97105e-111
PHGR1	Subject 2	1.66134e-114	0.782205	1	3.38132e-110
GUCA2A	Subject 1	1.65e-113	0.359918	0.757	3.71e-109
DAB1	Subject 2	7.61918e-111	1.07517	0.982	1.55073e-106
C1orf21	Subject 2	3.00655e-108	0.928797	0.988	6.11923e-104
MGAM	Subject 2	8.76149e-107	1.10684	0.983	1.78323e-102
LGALS3	Subject 2	2.16968e-104	0.845457	1	4.41595e-100
HINT1	Subject 2	2.42711e-104	0.784164	1	4.9399e-100
EPCAM	Subject 2	5.46361e-103	0.65004	1	1.11201e-98
ITM2C	Subject 2	3.22552e-102	0.915018	0.982	6.56491e-98
AL121974.1	Subject 2	5.32874e-102	0.915977	0.524	1.08456e-97
S100A10	Subject 2	1.46102e-101	0.984429	0.998	2.97362e-97
SLC3A1	Subject 2	2.38074e-100	0.993172	0.961	4.84553e-96
STBD1	Subject 2	2.09337e-99	0.895313	0.571	4.26064e-95
MUC17	Subject 2	1.19214e-98	1.09233	0.973	2.42636e-94
CLDN7	Subject 2	3.78056e-97	0.644143	1	7.69457e-93
ATP1A1	Subject 2	3.51854e-96	0.622682	1	7.16128e-92
IL32	Subject 2	8.55845e-95	1.09564	0.939	1.7419e-90
NR1H4	Subject 2	2.91828e-94	1.01193	0.941	5.93958e-90
TM4SF20	Subject 2	2.04405e-92	1.23411	0.947	4.16026e-88
B2M	Subject 2	8.19307e-89	0.967367	1	1.66754e-84
ERBIN	Subject 2	2.13929e-88	0.771158	0.998	4.35409e-84
PKIB	Subject 2	4.59304e-87	1.00276	0.838	9.34821e-83
SLC51B	Subject 2	2.03538e-86	0.807579	0.988	4.1426e-82
GUCA2B	Subject 2	3.53718e-86	1.88302	0.789	7.19922e-82
SLC5A12	Subject 2	1.64621e-85	1.05477	0.87	3.35054e-81
SCIN	Subject 2	2.54497e-85	0.897306	0.915	5.17978e-81
SLC17A8	Subject 2	1.9882e-83	0.793945	0.485	4.04658e-79
BIRC3	Subject 2	1.0126e-82	1.044	0.697	2.06094e-78
RRAS2	Subject 2	1.29098e-82	0.882839	0.865	2.62752e-78
MEP1A	Subject 2	3.23032e-82	0.902214	0.982	6.57466e-78
SLC51A	Subject 2	5.90756e-82	0.860624	0.789	1.20236e-77
EZR	Subject 2	7.89659e-82	0.722779	0.995	1.60719e-77
PRKG1	Subject 2	8.57139e-82	1.01127	0.965	1.74453e-77
CDKN2B-AS1	Subject 2	2.10641e-81	1.01166	0.595	4.28718e-77
PAPSS2	Subject 2	6.68425e-81	0.828252	0.974	1.36045e-76
PDE3A	Subject 2	1.79544e-80	0.752305	0.998	3.65427e-76
AHNAK	Subject 2	2.62169e-79	0.831701	0.973	5.33593e-75
AC008609.1	Subject 2	3.68918e-78	0.545522	0.386	7.5086e-74
SGK1	Subject 2	3.47614e-77	0.853921	0.97	7.07498e-73
MS4A8	Subject 2	3.7556e-77	0.785751	0.985	7.64378e-73
CST3	Subject 2	9.15255e-77	0.674413	1	1.86282e-72
CYBRD1	Subject 2	4.61788e-76	0.831032	0.985	9.39877e-72
AMN	Subject 2	4.74601e-76	0.747557	0.985	9.65956e-72
TMBIM6	Subject 2	3.58624e-75	0.576164	1	7.29907e-71
ACE2	Subject 2	4.19336e-75	0.954685	0.895	8.53475e-71
MEP1B	Subject 2	4.98792e-75	0.864233	0.914	1.01519e-70
SMPDL3A	Subject 2	5.30723e-75	0.85302	0.833	1.08018e-70
OSR2	Subject 2	1.1888e-73	0.560615	0.444	2.41957e-69
TSPAN8	Subject 2	3.41495e-73	0.61498	1	6.95044e-69
NR3C2	Subject 2	5.10238e-72	0.618297	0.998	1.03849e-67
JUND	Subject 2	5.3414e-72	0.720661	0.97	1.08713e-67
C3orf85	Subject 2	3.21103e-71	0.887179	0.914	6.53542e-67
CTSD	Subject 2	5.08683e-71	0.706326	0.997	1.03532e-66
PHLPP2	Subject 2	8.62367e-71	0.847344	0.83	1.75518e-66
SLC1A1	Subject 2	5.22507e-70	0.835654	0.967	1.06346e-65
LGALS2	Subject 2	5.25087e-70	0.822462	0.941	1.06871e-65
MBNL1	Subject 2	2.55315e-69	0.629062	1	5.19643e-65
AC103702.2	Subject 2	6.94093e-69	0.518406	0.427	1.41269e-64
KRT19	Subject 2	9.83527e-69	0.812917	1	2.00177e-64
APOC3	Subject 2	1.84079e-68	1.74916	0.798	3.74656e-64
PTTG1IP	Subject 2	7.40263e-68	0.716494	0.959	1.50666e-63
PLS1	Subject 2	6.1762e-67	0.65179	0.995	1.25704e-62
MAF	Subject 2	2.23757e-66	0.862517	0.929	4.55413e-62
NAAA	Subject 2	1.00213e-65	0.771395	0.727	2.03964e-61
ASS1	Subject 2	1.94721e-65	0.719103	0.614	3.96316e-61
CLDN2	Subject 2	1.26543e-64	0.563924	0.464	2.57554e-60
MYL12B	Subject 2	1.09946e-63	0.57122	1	2.23772e-59
KRT19	Subject 1	1.14e-63	0.35631	0.71	2.55e-59
ATP1B3	Subject 2	3.01449e-63	0.666262	0.994	6.13539e-59
COL17A1	Subject 2	2.21587e-62	0.723139	0.539	4.50997e-58
CEACAM20	Subject 2	6.77105e-61	0.732906	0.62	1.37811e-56
FABP2	Subject 2	1.68803e-60	0.690705	1	3.43565e-56
FTH1	Subject 2	2.25772e-60	0.654751	1	4.59515e-56
SLC26A3	Subject 2	4.22218e-60	0.773123	0.938	8.59341e-56
RAB11FIP1	Subject 2	3.40504e-58	0.521276	0.997	6.93028e-54
PDZK1	Subject 2	5.35964e-57	0.682936	0.911	1.09085e-52
C2orf88	Subject 2	6.40208e-57	0.701528	0.85	1.30301e-52
CCDC152	Subject 2	1.22295e-56	0.595014	0.395	2.48908e-52
VAMP8	Subject 2	1.40895e-55	0.567652	0.985	2.86764e-51
CLIC5	Subject 2	2.98105e-55	0.823016	0.911	6.06732e-51
AGR3	Subject 2	3.3738e-55	0.551854	0.995	6.8667e-51
APOB	Subject 2	3.5865e-55	0.965798	0.914	7.29961e-51
SPINT2	Subject 2	1.05351e-54	0.522997	0.998	2.14421e-50
MALL	Subject 2	1.14701e-54	0.553282	0.985	2.33451e-50
MPP6	Subject 2	2.57108e-54	0.737943	0.605	5.23292e-50
PRAP1	Subject 2	4.72609e-54	0.665757	1	9.61901e-50
SLC6A4	Subject 2	6.97374e-54	0.616759	0.564	1.41937e-49
TMC5	Subject 2	1.16515e-53	0.558305	0.998	2.37143e-49
NEDD4	Subject 2	2.75377e-52	0.704765	0.876	5.60475e-48
BAAT	Subject 2	3.22913e-52	0.484127	0.258	6.57225e-48
COBL	Subject 2	5.13802e-52	0.574323	0.988	1.04574e-47
GDA	Subject 2	4.54462e-51	0.599517	0.997	9.24966e-47
SLC23A1	Subject 2	9.0508e-51	0.671314	0.618	1.84211e-46
ALDOB	Subject 2	1.12819e-50	0.699128	0.988	2.29621e-46
SMIM2-AS1	Subject 2	1.27351e-50	0.735652	0.6	2.59197e-46
ABCG2	Subject 2	3.35329e-50	0.62277	0.944	6.82496e-46
PRSS3	Subject 2	3.57881e-49	0.509428	1	7.28395e-45
NBAS	Subject 2	3.61233e-49	0.587008	0.955	7.35218e-45
PTPRD	Subject 2	5.56888e-49	0.652748	0.774	1.13343e-44
LMO7	Subject 2	6.85106e-49	0.607207	0.985	1.3944e-44
UBC	Subject 2	9.44008e-49	0.506369	0.998	1.92134e-44
GLTP	Subject 2	1.26874e-48	0.63512	0.673	2.58227e-44
KIFC3	Subject 2	2.46304e-47	0.628619	0.815	5.01302e-43
ANPEP	Subject 2	2.50463e-47	0.403489	1	5.09768e-43
RNF152	Subject 2	2.67343e-47	0.71978	0.788	5.44124e-43
GLRX	Subject 2	3.501e-46	0.588237	0.979	7.12559e-42
TMEM37	Subject 2	4.33368e-46	0.601923	0.902	8.82033e-42
PTPRJ	Subject 2	1.01694e-45	0.678043	0.841	2.06978e-41
LPGAT1	Subject 2	2.2183e-45	0.546802	0.939	4.51491e-41
SLC7A7	Subject 2	3.48086e-45	0.624134	0.839	7.08459e-41
LDHA	Subject 2	5.96558e-45	0.597246	0.982	1.21417e-40
NEDD4L	Subject 2	6.11267e-45	0.536215	0.985	1.24411e-40
SATB2	Subject 2	7.05965e-45	0.667762	0.632	1.43685e-40
HSPA5	Subject 2	2.91202e-44	0.554299	0.994	5.92684e-40
CPNE2	Subject 2	3.17982e-44	0.338215	0.256	6.47188e-40
ELMO1	Subject 2	5.80262e-44	0.497425	0.318	1.18101e-39
CDKN1A	Subject 2	6.87147e-44	0.590029	0.759	1.39855e-39
TOR1AIP2	Subject 2	8.73261e-44	0.613358	0.932	1.77735e-39
TMEM176B	Subject 2	3.8392e-43	0.539764	0.947	7.81392e-39
TMEM117	Subject 2	6.51288e-42	0.531412	0.998	1.32557e-37
ACTB	Subject 2	8.80744e-42	0.390696	1	1.79258e-37
MAOA	Subject 2	1.42595e-41	0.413358	1	2.90225e-37
CIB1	Subject 2	1.67571e-41	0.476235	0.977	3.41057e-37
MUC13	Subject 2	2.08963e-41	0.582813	0.98	4.25302e-37
NCKAP5	Subject 2	2.29146e-41	0.616138	0.923	4.6638e-37
HHLA2	Subject 2	2.4228e-41	0.534849	0.918	4.93112e-37
KRT8	Subject 2	4.80973e-41	0.505381	1	9.78924e-37
CNTN4	Subject 2	5.6116e-41	0.838128	0.621	1.14213e-36
MT-ND2	Subject 2	1.18453e-40	0.38965	1	2.41087e-36
GSDME	Subject 2	2.19543e-40	0.53259	0.556	4.46836e-36
SDCBP2	Subject 2	2.96112e-40	0.498042	0.959	6.02676e-36
CPNE4	Subject 2	3.16137e-40	0.61623	0.327	6.43433e-36
SLC46A3	Subject 2	3.87004e-40	0.535491	0.864	7.8767e-36
HLA-A	Subject 2	4.71397e-40	0.502582	1	9.59435e-36
SLC6A6	Subject 2	8.92502e-40	0.611329	0.771	1.81651e-35
LINC01133	Subject 2	1.5635e-39	0.563923	0.938	3.1822e-35
SLC15A1	Subject 2	1.59864e-39	0.640858	0.883	3.25372e-35
ADIRF	Subject 2	2.1747e-39	0.698426	0.998	4.42617e-35
SLC9A3R1	Subject 2	4.09035e-39	0.462956	0.985	8.32509e-35
FGD6	Subject 2	5.48917e-39	0.535962	0.445	1.11721e-34
APPL2	Subject 2	1.87595e-38	0.490112	0.933	3.81813e-34
CCL15	Subject 2	1.96442e-38	0.50396	0.977	3.99819e-34
AQP3	Subject 2	2.18263e-38	0.568843	0.679	4.44231e-34
MYLK	Subject 2	3.46419e-38	0.458821	0.332	7.05066e-34
FADS6	Subject 2	4.78954e-38	0.533499	0.455	9.74816e-34
DPP4	Subject 2	6.36971e-38	0.475754	0.973	1.29643e-33
OCIAD2	Subject 2	8.86548e-38	0.50273	0.947	1.80439e-33
RIOK3	Subject 2	1.68442e-37	0.496632	0.956	3.4283e-33
GPA33	Subject 2	4.98905e-37	0.517394	0.847	1.01542e-32
TCN2	Subject 2	7.12777e-37	0.487936	0.474	1.45071e-32
CRIP1	Subject 2	7.16791e-37	1.08328	0.636	1.45888e-32
MATN2	Subject 2	1.26423e-36	0.518332	0.938	2.57309e-32
PID1	Subject 2	1.27825e-36	0.634619	0.814	2.60162e-32
CYP2D6	Subject 2	2.36975e-36	0.620663	0.658	4.82316e-32
CNGA1	Subject 2	2.7036e-36	0.574459	0.544	5.50264e-32
TINAG	Subject 2	2.74374e-36	0.642696	0.777	5.58433e-32
ITGA2	Subject 2	3.91036e-36	0.592903	0.852	7.95876e-32
STXBP6	Subject 2	9.02593e-36	0.471447	0.998	1.83705e-31
CD2AP	Subject 2	1.06684e-35	0.425127	0.997	2.17134e-31
LRRC9	Subject 2	1.07437e-35	0.303393	0.192	2.18667e-31
SHROOM3	Subject 2	1.73841e-35	0.455255	0.998	3.53819e-31
SLC2A5	Subject 2	1.80168e-35	0.544734	0.874	3.66696e-31
ACE	Subject 2	2.58825e-35	0.564713	0.939	5.26786e-31
LINC00511	Subject 2	7.29705e-35	0.659498	0.853	1.48517e-30
KRT20	Subject 2	7.65797e-35	0.542182	0.991	1.55863e-30
SRI	Subject 2	8.25547e-35	0.467093	0.983	1.68024e-30
DAB2	Subject 2	1.11806e-34	0.367384	0.295	2.27559e-30
HSD3B1	Subject 2	1.26758e-34	0.262173	0.202	2.57991e-30
MTTP	Subject 2	1.33706e-34	0.437849	0.997	2.72133e-30
ADGRF1	Subject 2	1.38177e-34	0.518248	0.28	2.81231e-30
TMEM59	Subject 2	2.39247e-34	0.468456	0.985	4.8694e-30
ZZEF1	Subject 2	6.04451e-34	0.390016	0.991	1.23024e-29
EHD4	Subject 2	8.13713e-34	0.473329	0.444	1.65615e-29
DYNLL1	Subject 2	8.17554e-34	0.444326	0.982	1.66397e-29
2023-03-03	Subject 2	8.31413e-34	0.753365	0.476	1.69218e-29
NUDT16	Subject 2	1.10471e-33	0.529429	0.815	2.24842e-29
TPM1	Subject 2	1.14893e-33	0.400735	0.995	2.33842e-29
PIAS1	Subject 2	1.20191e-33	0.556003	0.924	2.44624e-29
STYK1	Subject 2	1.43924e-33	0.538213	0.538	2.92928e-29
SELENOS	Subject 2	1.66096e-33	0.397496	0.991	3.38055e-29
C11orf86	Subject 2	2.17079e-33	0.552524	0.714	4.41821e-29
CAPN2	Subject 2	3.03935e-33	0.546006	0.674	6.18599e-29
CDC42SE2	Subject 2	3.29915e-33	0.471058	0.977	6.71476e-29
CLCA4	Subject 2	4.49787e-33	0.559034	0.197	9.15452e-29
KRT14	Subject 2	5.31723e-33	0.34076	0.259	1.08222e-28
AOC1	Subject 2	6.28215e-33	0.424929	0.958	1.27861e-28
AGPAT2	Subject 2	7.48806e-33	0.476272	0.933	1.52404e-28
PPA1	Subject 2	8.07805e-33	0.433276	0.976	1.64413e-28
CD164	Subject 2	9.66484e-33	0.377032	0.994	1.96709e-28
MGAT4A	Subject 2	1.16602e-32	0.432078	0.956	2.37319e-28
SEMA3B	Subject 2	1.36383e-32	0.53263	0.594	2.77581e-28
LIN7A	Subject 2	1.4254e-32	0.301735	0.18	2.90111e-28
SULT1A2	Subject 2	2.30599e-32	0.522834	0.636	4.69339e-28
MGLL	Subject 2	2.49523e-32	0.548704	0.633	5.07854e-28
SLC5A11	Subject 2	8.832e-32	0.560093	0.68	1.79758e-27
INPP4B	Subject 2	1.56035e-31	0.513291	0.92	3.17578e-27
CIDEC	Subject 2	1.58146e-31	0.498885	0.7	3.21874e-27
PRKG2	Subject 2	1.98934e-31	0.536397	0.648	4.0489e-27
MT-ND4L	Subject 2	2.30351e-31	0.33618	1	4.68834e-27
CDHR5	Subject 2	2.37462e-31	0.422924	0.979	4.83306e-27
PAQR8	Subject 2	2.60273e-31	0.470009	0.774	5.29733e-27
MUC3A	Subject 2	3.12865e-31	0.432534	0.953	6.36774e-27
DNAH7	Subject 2	3.44191e-31	0.354043	0.255	7.00533e-27
TBC1D8	Subject 2	4.13382e-31	0.460009	0.897	8.41355e-27
CTSZ	Subject 2	4.38406e-31	0.430337	0.967	8.92288e-27
PEPD	Subject 2	4.40617e-31	0.431575	1	8.96788e-27
HOXB7	Subject 2	6.33532e-31	0.363102	0.271	1.28943e-26
BCO2	Subject 2	6.33581e-31	0.408274	0.321	1.28953e-26
SMURF2	Subject 2	7.17991e-31	0.5365	0.776	1.46133e-26
SESTD1	Subject 2	8.71097e-31	0.492798	0.648	1.77294e-26
MYBPC1	Subject 2	9.05602e-31	0.416867	0.142	1.84317e-26
MARVELD3	Subject 2	2.60643e-30	0.434947	0.876	5.30486e-26
MYOM3	Subject 2	2.67897e-30	0.297016	0.217	5.45252e-26
MAPK6	Subject 2	2.69931e-30	0.46168	0.806	5.4939e-26
CLRN3	Subject 2	4.03394e-30	0.46345	0.864	8.21028e-26
STK17B	Subject 2	4.90392e-30	0.516255	0.723	9.98096e-26
MYH14	Subject 2	8.84115e-30	0.320031	0.997	1.79944e-25
ABCA5	Subject 2	1.04688e-29	0.461614	0.882	2.13071e-25
AOAH	Subject 2	1.1466e-29	0.321262	0.188	2.33368e-25
ENTPD8	Subject 2	1.19329e-29	0.406601	0.353	2.4287e-25
UNC5B	Subject 2	1.37193e-29	0.325311	0.252	2.79228e-25
LHFPL2	Subject 2	1.52734e-29	0.448832	0.877	3.1086e-25
RHOC	Subject 2	2.02119e-29	0.450523	0.885	4.11373e-25
MYL12A	Subject 2	3.91841e-29	0.389132	0.991	7.97513e-25
GPRC5A	Subject 2	5.41838e-29	0.503216	0.606	1.1028e-24
PPARD	Subject 2	6.24813e-29	0.498428	0.571	1.27168e-24
RTN4	Subject 2	6.58645e-29	0.374817	0.997	1.34054e-24
CTPS1	Subject 2	7.07667e-29	0.545397	0.471	1.44031e-24
STXBP5	Subject 2	7.22801e-29	0.406504	0.986	1.47112e-24
GALNT7	Subject 2	8.08907e-29	0.419282	0.974	1.64637e-24
CHMP4B	Subject 2	1.0615e-28	0.43546	0.859	2.16046e-24
LAMC2	Subject 2	1.49967e-28	0.393334	0.295	3.05229e-24
TUBB4B	Subject 2	1.94743e-28	0.451574	0.926	3.96361e-24
PGRMC1	Subject 2	2.15972e-28	0.45009	0.885	4.39567e-24
C15orf48	Subject 2	3.13871e-28	0.75209	0.909	6.38822e-24
SLC25A5	Subject 2	3.54224e-28	0.365922	1	7.20953e-24
FAM3D	Subject 2	3.84915e-28	0.443695	0.845	7.83417e-24
XPNPEP2	Subject 2	5.3045e-28	0.497915	0.724	1.07962e-23
AL162725.2	Subject 2	6.83225e-28	0.274543	0.153	1.39057e-23
FKBP5	Subject 2	6.89109e-28	0.355062	0.998	1.40254e-23
TMEM236	Subject 2	8.32654e-28	0.415276	0.87	1.6947e-23
ARHGEF18	Subject 2	9.12828e-28	0.477193	0.697	1.85788e-23
TSPAN1	Subject 2	9.77773e-28	0.460188	0.489	1.99006e-23
MXI1	Subject 2	1.06752e-27	0.507367	0.632	2.17273e-23
SMIM24	Subject 2	1.29686e-27	0.411013	0.994	2.63949e-23
CYP3A5	Subject 2	1.92144e-27	0.389408	0.998	3.9107e-23
CLDN4	Subject 2	2.1987e-27	0.454565	0.942	4.47501e-23
SOX6	Subject 2	4.1636e-27	0.366576	0.995	8.47418e-23
DYNC2LI1	Subject 2	6.32245e-27	0.529095	0.664	1.28681e-22
SLC6A19	Subject 2	7.45067e-27	0.488592	0.823	1.51643e-22
HSD17B11	Subject 2	8.32491e-27	0.310266	1	1.69437e-22
CDHR2	Subject 2	9.56387e-27	0.382322	0.895	1.94653e-22
FLVCR1	Subject 2	1.01482e-26	0.501553	0.523	2.06546e-22
LRRC19	Subject 2	1.04349e-26	0.476879	0.706	2.12381e-22
ZBTB16	Subject 2	1.06586e-26	0.361409	0.953	2.16935e-22
NEURL1B	Subject 2	1.2604e-26	0.364623	0.389	2.5653e-22
PTPRG	Subject 2	1.52141e-26	0.418507	0.977	3.09654e-22
EPB41L2	Subject 2	1.89203e-26	0.482889	0.802	3.85086e-22
LIPA	Subject 2	1.92479e-26	0.495722	0.753	3.91752e-22
CDKN2B	Subject 2	2.55181e-26	0.467896	0.7	5.1937e-22
STAU2	Subject 2	2.66839e-26	0.493274	0.903	5.43097e-22
RHOF	Subject 2	4.61597e-26	0.436193	0.367	9.39487e-22
ANXA2	Subject 2	4.70905e-26	0.302324	1	9.58433e-22
TDP2	Subject 2	6.73597e-26	0.413206	0.917	1.37097e-21
WWC3	Subject 2	9.28873e-26	0.275947	0.236	1.89054e-21
FAM43A	Subject 2	1.10807e-25	0.258833	0.15	2.25525e-21
HKDC1	Subject 2	1.56343e-25	0.382874	0.902	3.18205e-21
APOA4	Subject 2	1.64951e-25	0.357727	0.836	3.35724e-21
ALOX5	Subject 2	2.05701e-25	0.324544	0.211	4.18662e-21
GRIA4	Subject 2	2.34211e-25	0.526686	0.229	4.76689e-21
CTNND1	Subject 2	2.67035e-25	0.316275	1	5.43497e-21
CHP1	Subject 2	2.83294e-25	0.376985	0.929	5.76589e-21
MALAT1	Subject 2	3.15267e-25	0.254812	1	6.41662e-21
ANKRD29	Subject 2	4.97429e-25	0.28715	0.161	1.01242e-20
DERA	Subject 2	5.39075e-25	0.441119	0.87	1.09718e-20
CDC14A	Subject 2	1.10937e-24	0.511495	0.747	2.2579e-20
CYP51A1	Subject 2	1.15721e-24	0.443193	0.903	2.35526e-20
RASGEF1B	Subject 2	1.26944e-24	0.55333	0.682	2.58369e-20
IGF2BP2	Subject 2	1.38424e-24	0.394209	0.908	2.81734e-20
STK3	Subject 2	1.85429e-24	0.402835	0.967	3.77403e-20
LAMA3	Subject 2	2.40204e-24	0.660609	0.714	4.88887e-20
GPR153	Subject 2	2.77474e-24	0.350089	0.348	5.64744e-20
TYMP	Subject 2	4.41958e-24	0.38681	0.424	8.99518e-20
MSMO1	Subject 2	7.40923e-24	0.505542	0.694	1.508e-19
MYO15B	Subject 2	7.57655e-24	0.378347	0.839	1.54206e-19
HLA-C	Subject 2	8.54417e-24	0.370328	0.998	1.739e-19
GRIK2	Subject 2	9.30193e-24	0.304703	0.194	1.89322e-19
ARL4A	Subject 2	1.20671e-23	0.438617	0.809	2.45602e-19
PRSS12	Subject 2	1.56808e-23	0.366421	0.512	3.19152e-19
TNFSF10	Subject 2	1.7427e-23	0.382573	0.911	3.54691e-19
PPM1A	Subject 2	3.66282e-23	0.391965	0.78	7.45494e-19
SELENOK	Subject 2	4.4751e-23	0.454845	0.789	9.10817e-19
DUSP5	Subject 2	9.02866e-23	0.264705	0.206	1.8376e-18
NR5A2	Subject 2	1.54542e-22	0.343183	0.995	3.14539e-18
LRRC8D	Subject 2	1.67084e-22	0.463057	0.826	3.40067e-18
DNAJC3	Subject 2	1.72446e-22	0.359358	0.92	3.50979e-18
C12orf75	Subject 2	2.10966e-22	0.442013	0.479	4.29379e-18
POF1B	Subject 2	2.12863e-22	0.358695	0.953	4.3324e-18
ATP1B1	Subject 2	2.28244e-22	0.286513	1	4.64546e-18
CEP350	Subject 2	3.06639e-22	0.385706	0.962	6.24103e-18
SLC8A1	Subject 2	3.44496e-22	0.556337	0.789	7.01153e-18
ARFGAP3	Subject 2	4.17872e-22	0.435382	0.664	8.50495e-18
SORL1	Subject 2	4.64008e-22	0.42703	0.806	9.44396e-18
FMO1	Subject 2	5.5288e-22	0.268685	0.23	1.12528e-17
BEND7	Subject 2	5.77918e-22	0.42704	0.809	1.17624e-17
ARPC1B	Subject 2	9.7717e-22	0.310477	0.968	1.98883e-17
TMEM54	Subject 2	1.01916e-21	0.35537	0.964	2.0743e-17
SLC22A18	Subject 2	1.05588e-21	0.349747	0.933	2.14903e-17
ATP6V0E1	Subject 2	1.37066e-21	0.356194	0.952	2.7897e-17
LINC02086	Subject 2	1.45574e-21	0.260061	0.192	2.96287e-17
SECTM1	Subject 2	1.74404e-21	0.313176	0.255	3.54963e-17
STX7	Subject 2	2.87828e-21	0.372234	0.885	5.85816e-17
LASP1	Subject 2	3.16948e-21	0.322214	0.92	6.45085e-17
NPAS2	Subject 2	4.24435e-21	0.378163	0.924	8.63852e-17
KDM6A	Subject 2	4.45437e-21	0.391117	0.932	9.06598e-17
TUBA1C	Subject 2	4.7824e-21	0.36619	0.895	9.73362e-17
ABCG1	Subject 2	4.86166e-21	0.433735	0.561	9.89494e-17
VIL1	Subject 2	4.90326e-21	0.283046	0.997	9.9796e-17
GCHFR	Subject 2	5.27716e-21	0.428253	0.755	1.07406e-16
OSBPL8	Subject 2	5.65633e-21	0.428368	0.706	1.15123e-16
DAD1	Subject 2	7.05998e-21	0.343616	0.941	1.43692e-16
KCNQ3	Subject 2	7.47631e-21	0.450118	0.241	1.52165e-16
MACF1	Subject 2	1.03255e-20	0.400731	0.909	2.10155e-16
KHK	Subject 2	1.06706e-20	0.359372	0.983	2.17179e-16
CHMP2B	Subject 2	1.41342e-20	0.399418	0.785	2.87673e-16
EDF1	Subject 2	1.55819e-20	0.283749	1	3.17139e-16
BACH1	Subject 2	1.94697e-20	0.378066	0.791	3.96267e-16
SLC5A1	Subject 2	2.26962e-20	0.325424	0.998	4.61935e-16
STK38	Subject 2	2.60791e-20	0.344851	0.865	5.30787e-16
BTNL3	Subject 2	3.30577e-20	0.308802	0.988	6.72822e-16
TRIM31	Subject 2	4.45262e-20	0.300512	0.242	9.06242e-16
OAZ1	Subject 2	5.34608e-20	0.275048	0.992	1.08809e-15
SLC3A2	Subject 2	6.18403e-20	0.388731	0.705	1.25864e-15
EXT1	Subject 2	8.38032e-20	0.296006	1	1.70565e-15
NDFIP2	Subject 2	9.08517e-20	0.331353	0.924	1.8491e-15
ARPC2	Subject 2	1.08649e-19	0.301469	0.992	2.21132e-15
BZW1	Subject 2	1.50311e-19	0.373144	0.791	3.05928e-15
PDLIM1	Subject 2	2.13275e-19	0.344097	0.964	4.34079e-15
DST	Subject 2	2.70255e-19	0.438266	0.871	5.50051e-15
ST14	Subject 2	2.81757e-19	0.321944	0.952	5.73461e-15
ACY1	Subject 2	3.33788e-19	0.385902	0.811	6.79359e-15
DSC2	Subject 2	3.44029e-19	0.345523	0.939	7.00203e-15
PRELID2	Subject 2	5.32505e-19	0.342518	0.997	1.08381e-14
ID1	Subject 2	5.84331e-19	0.448843	0.836	1.18929e-14
MICAL2	Subject 2	7.64161e-19	0.37579	0.712	1.5553e-14
RAP1B	Subject 2	8.3593e-19	0.34515	0.927	1.70137e-14
SLC39A4	Subject 2	9.57388e-19	0.355671	0.865	1.94857e-14
CNKSR3	Subject 2	1.04253e-18	0.346162	0.862	2.12187e-14
AK4	Subject 2	1.04625e-18	0.31922	0.352	2.12944e-14
ATP8A1	Subject 2	1.12506e-18	0.398482	0.782	2.28983e-14
NFKBIA	Subject 2	2.10984e-18	0.436644	0.717	4.29416e-14
TMEM176A	Subject 2	2.57311e-18	0.341202	0.845	5.23705e-14
ABLIM1	Subject 2	3.51583e-18	0.308636	0.964	7.15577e-14
FXYD3	Subject 2	3.68931e-18	1.39619	0.474	7.50886e-14
TMBIM1	Subject 2	4.76109e-18	0.350724	0.694	9.69025e-14
LINC01358	Subject 2	4.82689e-18	0.268369	0.136	9.82417e-14
ZFAND3	Subject 2	6.92863e-18	0.264431	1	1.41018e-13
MAP1LC3B	Subject 2	8.25681e-18	0.37826	0.739	1.68051e-13
TRIM2	Subject 2	9.55227e-18	0.342123	0.865	1.94417e-13
RFX2	Subject 2	1.17493e-17	0.357354	0.283	2.39133e-13
PPP2CB	Subject 2	1.21602e-17	0.351983	0.8	2.47497e-13
DYNLT1	Subject 2	1.26436e-17	0.358109	0.953	2.57336e-13
ZC3H12C	Subject 2	1.27778e-17	0.338314	0.403	2.60067e-13
DPH3	Subject 2	1.28468e-17	0.361086	0.524	2.61471e-13
TCF7L2	Subject 2	1.29234e-17	0.324627	0.985	2.63029e-13
BLOC1S1	Subject 2	1.36202e-17	0.304349	0.977	2.77211e-13
MS4A10	Subject 2	1.3976e-17	0.377963	0.603	2.84453e-13
CCDC68	Subject 2	1.71659e-17	0.355542	0.718	3.49378e-13
MAST2	Subject 2	1.79805e-17	0.35314	0.891	3.65958e-13
MUC12	Subject 2	2.04801e-17	0.339523	0.297	4.16832e-13
TGOLN2	Subject 2	2.06756e-17	0.288535	0.959	4.20811e-13
GFOD1	Subject 2	2.17985e-17	0.304155	0.376	4.43665e-13
PDZK1IP1	Subject 2	2.79825e-17	0.304854	0.311	5.69528e-13
ZNF706	Subject 2	3.18327e-17	0.312817	0.897	6.47891e-13
APOBEC1	Subject 2	3.32889e-17	0.322529	0.695	6.77528e-13
ABTB2	Subject 2	3.56237e-17	0.345306	0.82	7.25048e-13
SUCO	Subject 2	3.87068e-17	0.423367	0.683	7.87801e-13
BLVRA	Subject 2	3.9716e-17	0.271827	0.267	8.08339e-13
SAMD4A	Subject 2	4.09051e-17	0.358163	0.461	8.32541e-13
PLEKHA7	Subject 2	5.56133e-17	0.277412	0.988	1.1319e-12
TMEM120A	Subject 2	6.48878e-17	0.328283	0.756	1.32066e-12
ARL14	Subject 2	6.94114e-17	0.301459	0.368	1.41273e-12
PITPNA	Subject 2	6.9932e-17	0.336467	0.82	1.42333e-12
MGST1	Subject 2	8.6611e-17	0.350463	0.95	1.76279e-12
SULT1C3	Subject 2	1.00105e-16	0.286515	0.288	2.03743e-12
KIAA1211	Subject 2	1.0486e-16	0.317648	0.908	2.13422e-12
MCUR1	Subject 2	1.12231e-16	0.341905	0.883	2.28424e-12
C1QTNF12	Subject 2	1.26071e-16	0.279762	0.392	2.56593e-12
SPTBN1	Subject 2	1.26689e-16	0.322453	0.93	2.5785e-12
SFN	Subject 2	1.28788e-16	0.409709	0.595	2.62121e-12
CHMP2A	Subject 2	1.30983e-16	0.271103	0.95	2.66591e-12
MYO7B	Subject 2	2.29172e-16	0.268058	0.953	4.66433e-12
AP3S1	Subject 2	2.30823e-16	0.351283	0.741	4.69794e-12
LRRC1	Subject 2	3.01284e-16	0.350586	0.72	6.13203e-12
PRAG1	Subject 2	3.57158e-16	0.388931	0.809	7.26924e-12
JPT1	Subject 2	3.58846e-16	0.291691	0.989	7.3036e-12
TNFRSF21	Subject 2	4.19475e-16	0.267089	0.238	8.53757e-12
GLO1	Subject 2	5.21555e-16	0.391423	0.906	1.06152e-11
CLDN3	Subject 2	5.26775e-16	0.253587	1	1.07215e-11
GNA11	Subject 2	5.44415e-16	0.250062	0.989	1.10805e-11
CD151	Subject 2	5.74014e-16	0.30981	0.841	1.16829e-11
EPB41L3	Subject 2	5.99905e-16	0.288014	0.995	1.22099e-11
SGMS2	Subject 2	6.05328e-16	0.294304	0.753	1.23202e-11
LRRFIP1	Subject 2	6.13377e-16	0.278332	0.97	1.24841e-11
LCORL	Subject 2	6.40823e-16	0.280472	0.971	1.30427e-11
HLA-DRB1	Subject 2	6.73486e-16	0.328227	0.959	1.37075e-11
DENND1B	Subject 2	8.64188e-16	0.303587	0.985	1.75888e-11
FLVCR2	Subject 2	9.26862e-16	0.351981	0.767	1.88644e-11
LGR4	Subject 2	1.2551e-15	0.316163	0.945	2.5545e-11
MTRNR2L12	Subject 2	1.47109e-15	0.328945	0.824	2.9941e-11
CYP2J2	Subject 2	1.55266e-15	0.322918	0.735	3.16012e-11
LRP10	Subject 2	1.93319e-15	0.352907	0.711	3.93462e-11
SH3BGRL3	Subject 2	2.0187e-15	0.337011	0.908	4.10866e-11
SPAG9	Subject 2	2.0872e-15	0.313241	0.926	4.24807e-11
FBP1	Subject 2	2.09423e-15	0.281588	0.988	4.26239e-11
MAP3K2	Subject 2	2.11542e-15	0.317499	0.892	4.30551e-11
MFSD2A	Subject 2	2.79652e-15	0.339134	0.553	5.69175e-11
CD55	Subject 2	2.85213e-15	0.407048	0.533	5.80494e-11
FHL2	Subject 2	3.32523e-15	0.298689	0.63	6.76784e-11
CPD	Subject 2	5.12706e-15	0.333321	0.783	1.04351e-10
TCP11L1	Subject 2	6.58906e-15	0.36868	0.485	1.34107e-10
SLC30A4	Subject 2	6.62563e-15	0.328276	0.547	1.34851e-10
SI	Subject 2	6.9139e-15	0.304304	1	1.40719e-10
PAX8-AS1	Subject 2	7.89616e-15	0.389561	0.441	1.60711e-10
ISG20	Subject 2	8.30348e-15	0.328354	0.511	1.69001e-10
DENND1A	Subject 2	8.63035e-15	0.280625	0.917	1.75653e-10
CYP2C9	Subject 2	8.90186e-15	0.365363	0.798	1.8118e-10
FRK	Subject 2	1.24436e-14	0.304259	0.888	2.53264e-10
KIAA1671	Subject 2	1.30705e-14	0.291438	0.915	2.66024e-10
SLC25A24	Subject 2	1.3892e-14	0.279534	0.924	2.82743e-10
CXADR	Subject 2	1.44043e-14	0.312915	0.944	2.93171e-10
SSH2	Subject 2	2.06032e-14	0.274097	0.974	4.19337e-10
PDLIM2	Subject 2	2.54787e-14	0.324547	0.579	5.18567e-10
FTL	Subject 2	2.58933e-14	0.288718	1	5.27006e-10
STXBP4	Subject 2	2.7592e-14	0.364709	0.624	5.61581e-10
EIF1	Subject 2	2.79048e-14	0.256311	1	5.67947e-10
POLD4	Subject 2	2.94031e-14	0.309097	0.753	5.98442e-10
TMCO1	Subject 2	3.63713e-14	0.261998	0.992	7.40264e-10
ITGB8	Subject 2	3.79268e-14	0.409421	0.506	7.71923e-10
2023-03-08	Subject 2	4.45926e-14	0.316394	0.618	9.07594e-10
IL18	Subject 2	4.86676e-14	0.303302	0.458	9.90531e-10
C18orf32	Subject 2	4.95155e-14	0.30478	0.777	1.00779e-09
CGN	Subject 2	5.07002e-14	0.304354	0.721	1.0319e-09
WWC1	Subject 2	5.24219e-14	0.289533	0.921	1.06694e-09
CA13	Subject 2	7.93043e-14	0.325029	0.758	1.61408e-09
IL15	Subject 2	9.36533e-14	0.322914	0.395	1.90613e-09
PLEC	Subject 2	1.02536e-13	0.329536	0.615	2.08691e-09
TENT5A	Subject 2	1.05271e-13	0.37089	0.541	2.14258e-09
OPTN	Subject 2	1.08985e-13	0.328446	0.685	2.21817e-09
SCARB2	Subject 2	1.11231e-13	0.289167	0.824	2.26388e-09
FAT1	Subject 2	1.13822e-13	0.268497	0.983	2.31663e-09
KLF6	Subject 2	1.27407e-13	0.32857	0.824	2.59312e-09
SKAP2	Subject 2	1.32659e-13	0.325068	0.641	2.70001e-09
ENDOD1	Subject 2	1.40401e-13	0.308733	0.506	2.85758e-09
CNDP2	Subject 2	1.41934e-13	0.259203	0.927	2.88877e-09
NEDD9	Subject 2	1.85698e-13	0.388075	0.48	3.77952e-09
AQP7	Subject 2	1.9448e-13	0.310802	0.459	3.95825e-09
BTG1	Subject 2	2.44557e-13	0.289231	0.909	4.97746e-09
SEC62	Subject 2	2.51123e-13	0.253666	0.959	5.11111e-09
AFDN	Subject 2	2.51609e-13	0.264438	0.971	5.121e-09
SAR1B	Subject 2	2.6192e-13	0.269838	0.933	5.33085e-09
C4orf48	Subject 2	2.62652e-13	0.273611	0.377	5.34575e-09
EPB41L4B	Subject 2	2.69292e-13	0.260199	0.853	5.4809e-09
NPNT	Subject 2	2.71022e-13	0.278665	0.533	5.5161e-09
EDN3	Subject 2	2.85088e-13	0.319786	0.567	5.8024e-09
SUSD6	Subject 2	3.20497e-13	0.295769	0.686	6.52307e-09
TP53I3	Subject 2	3.23757e-13	0.270327	0.826	6.58942e-09
DENND5B	Subject 2	3.33129e-13	0.259587	0.955	6.78017e-09
IPMK	Subject 2	3.43918e-13	0.346915	0.658	6.99977e-09
FLNB	Subject 2	4.07104e-13	0.251914	0.983	8.28579e-09
HLA-DRA	Subject 2	4.92469e-13	0.316704	0.961	1.00232e-08
GPD2	Subject 2	5.90025e-13	0.309158	0.786	1.20088e-08
RBBP8	Subject 2	5.9875e-13	0.29354	0.845	1.21864e-08
DSTN	Subject 2	6.34545e-13	0.273962	0.961	1.29149e-08
EIF4E3	Subject 2	7.22573e-13	0.292832	0.495	1.47065e-08
ARG2	Subject 2	8.3139e-13	0.329204	0.371	1.69213e-08
MACC1	Subject 2	1.0132e-12	0.314611	0.958	2.06216e-08
C1orf115	Subject 2	1.01757e-12	0.29372	0.861	2.07106e-08
HPGD	Subject 2	1.17638e-12	0.299658	0.992	2.39429e-08
ARHGAP35	Subject 2	1.21177e-12	0.290361	0.789	2.46631e-08
CNST	Subject 2	1.43145e-12	0.274921	0.82	2.91343e-08
ESPN	Subject 2	1.71481e-12	0.317934	0.623	3.49015e-08
PERP	Subject 2	2.22474e-12	0.251481	0.942	4.52802e-08
SMAD7	Subject 2	2.37576e-12	0.294665	0.438	4.83538e-08
SPSB1	Subject 2	2.4174e-12	0.256205	0.724	4.92014e-08
APC	Subject 2	2.79285e-12	0.348221	0.832	5.68428e-08
INAVA	Subject 2	2.98673e-12	0.266892	0.806	6.07889e-08
PLEKHA1	Subject 2	4.16755e-12	0.304817	0.732	8.48221e-08
TAX1BP3	Subject 2	4.25882e-12	0.272545	0.735	8.66799e-08
IDI1	Subject 2	4.87672e-12	0.341942	0.642	9.9256e-08
MIR22HG	Subject 2	5.39658e-12	0.261065	0.477	1.09837e-07
CCDC186	Subject 2	7.57267e-12	0.28186	0.885	1.54127e-07
GRAMD2B	Subject 2	8.97415e-12	0.28774	0.936	1.82651e-07
SEPTIN11	Subject 2	1.3865e-11	0.290707	0.756	2.82194e-07
TMEM245	Subject 2	1.52675e-11	0.281137	0.785	3.10739e-07
ARHGEF38	Subject 2	1.67103e-11	0.34186	0.656	3.40104e-07
C4orf3	Subject 2	1.88347e-11	0.282765	0.832	3.83343e-07
MAN1A1	Subject 2	2.00581e-11	0.306405	0.868	4.08242e-07
PRSS8	Subject 2	2.3968e-11	0.287882	0.824	4.8782e-07
OSBPL9	Subject 2	2.85118e-11	0.288941	0.709	5.80301e-07
CERS2	Subject 2	3.8356e-11	0.301717	0.476	7.80659e-07
PRR5L	Subject 2	4.60795e-11	0.278976	0.436	9.37857e-07
UACA	Subject 2	5.08644e-11	0.31478	0.797	1.03524e-06
RBCK1	Subject 2	5.15656e-11	0.316381	0.624	1.04951e-06
IL13RA1	Subject 2	5.55362e-11	0.296674	0.668	1.13033e-06
CA3	Subject 2	6.64947e-11	0.302218	0.753	1.35337e-06
CYP4F2	Subject 2	6.65249e-11	0.279093	0.453	1.35398e-06
CAPN13	Subject 2	6.70727e-11	0.252648	0.798	1.36513e-06
POLE4	Subject 2	6.87747e-11	0.295914	0.63	1.39977e-06
DNAJB11	Subject 2	8.61109e-11	0.257934	0.705	1.75261e-06
CTSA	Subject 2	9.28174e-11	0.26478	0.642	1.88911e-06
IFNGR1	Subject 2	1.11754e-10	0.265895	0.814	2.27453e-06
NABP1	Subject 2	1.26561e-10	0.27974	0.748	2.5759e-06
CASP7	Subject 2	1.27786e-10	0.279556	0.736	2.60083e-06
CHMP5	Subject 2	1.30803e-10	0.292919	0.708	2.66222e-06
EPS8L2	Subject 2	1.4623e-10	0.253982	0.694	2.97621e-06
PLA2G12B	Subject 2	1.50105e-10	0.262235	0.698	3.05509e-06
NSDHL	Subject 2	1.55284e-10	0.263717	0.341	3.16049e-06
TUBB2A	Subject 2	2.00285e-10	0.255994	0.37	4.0764e-06
PNPLA2	Subject 2	2.046e-10	0.264469	0.48	4.16423e-06
DHRS3	Subject 2	2.25783e-10	0.287751	0.726	4.59535e-06
JUP	Subject 2	2.32324e-10	0.267919	0.821	4.72848e-06
GALNT14	Subject 2	2.76091e-10	0.28616	0.373	5.61929e-06
ELOVL7	Subject 2	4.50969e-10	0.264413	0.795	9.17856e-06
PC	Subject 2	6.446e-10	0.259181	0.423	1.31195e-05
CSTB	Subject 2	9.99285e-10	0.293506	0.806	2.03384e-05
ARF6	Subject 2	1.11104e-09	0.260735	0.738	2.26129e-05
MYDGF	Subject 2	1.14234e-09	0.269071	0.897	2.32501e-05
PLAAT2	Subject 2	1.23843e-09	0.279218	0.532	2.52058e-05
DDX58	Subject 2	1.45985e-09	0.315154	0.464	2.97123e-05
SLC28A1	Subject 2	1.48073e-09	0.26262	0.509	3.01372e-05
HIGD1A	Subject 2	1.78152e-09	0.279399	0.588	3.62594e-05
AC010086.3	Subject 2	2.5739e-09	0.295155	0.477	5.23867e-05
AC138305.1	Subject 2	6.07423e-09	0.290005	0.262	0.000123629
GCNT3	Subject 2	6.14685e-09	0.265196	0.679	0.000125107
EXT2	Subject 2	6.15773e-09	0.250796	0.652	0.000125328
ANKS4B	Subject 2	6.57238e-09	0.259459	0.591	0.000133768
TNFRSF1A	Subject 2	6.75815e-09	0.278029	0.611	0.000137549
BLVRB	Subject 2	8.32617e-09	0.283609	0.897	0.000169462
ISX	Subject 2	8.3916e-09	0.252022	0.502	0.000170794
CLSTN1	Subject 2	8.82942e-09	0.266226	0.623	0.000179705
BMP2K	Subject 2	9.90282e-09	0.260107	0.677	0.000201552
TFF3	Subject 2	1.72871e-08	0.62458	0.952	0.000351844
PTPRR	Subject 2	1.73728e-08	0.263805	0.277	0.000353589
LINC01619	Subject 2	2.78755e-08	0.251939	0.408	0.00056735
MYO1C	Subject 2	3.63947e-08	0.251352	0.53	0.000740741
TRAF3	Subject 2	6.54778e-08	0.252842	0.597	0.00133267
RUNDC3B	Subject 2	8.76113e-08	0.291218	0.511	0.00178315
TGFBR2	Subject 2	3.51547e-07	0.272833	0.494	0.00715504
RELL1	Subject 2	3.75887e-07	0.250445	0.542	0.00765043
LAMB3	Subject 2	3.78965e-07	0.266251	0.548	0.00771308
MAML2	Subject 2	4.99366e-07	0.367953	0.6	0.0101636
PLIN3	Subject 2	7.50875e-07	0.260998	0.655	0.0152826
TLCD4	Subject 2	1.3952e-06	0.255715	0.358	0.0283966

### Sheet: Domain E
Differential expression in Domain E, ranked by adjusted p-value
Positive markers with adjusted p-value < 0.1
Gene Symbol	Human Subject	P-value (unadjusted)	Log fold-change of the average expression between this domain and others	Fraction of cells in this domain with non-zero expression	Adjusted p-value
REG1B	Subject 1	0	1.64511	0.374	0
FABP6	Subject 1	0	1.60874	0.401	0
GUCA2A	Subject 1	0	1.42933	0.878	0
SLC10A2	Subject 1	0	0.715104	0.541	0
TMIGD1	Subject 1	0	0.573623	0.38	0
DPEP1	Subject 1	1.65e-296	0.799194	0.909	3.69e-292
SERPINA1	Subject 1	1.88e-277	0.853202	0.711	4.21e-273
APOC3	Subject 1	7.26e-261	1.09023	0.984	1.63e-256
LCN2	Subject 1	3.58e-257	0.44183	0.156	8.02e-253
SELENOP	Subject 1	7.91e-250	0.835554	0.883	1.77e-245
SLC7A9	Subject 1	1.84e-208	0.509779	0.503	4.12e-204
FXYD3	Subject 1	4.61e-195	0.363726	0.209	1.03e-190
PHGR1	Subject 1	7.46e-188	0.650077	0.998	1.67e-183
ALDOB	Subject 1	8.95e-183	0.58832	0.997	2.01e-178
SLC13A1	Subject 1	1.79e-181	0.446604	0.376	4.01e-177
B2M	Subject 1	1.42e-174	0.803912	0.95	3.19e-170
DHRS7	Subject 1	3.34e-163	0.65585	0.748	7.49e-159
LCN2	Subject 2	2.13143e-157	1.83517	0.729	4.33811e-153
ZG16	Subject 1	1.18e-148	0.444806	0.407	2.65e-144
CDKN2B-AS1	Subject 1	1.38e-145	0.356356	0.288	3.1e-141
PARM1	Subject 2	4.82619e-145	0.88949	0.504	9.82274e-141
C15orf48	Subject 1	4.46e-142	0.563756	0.312	1e-137
ITM2C	Subject 1	6.43e-132	0.377715	0.373	1.44e-127
TMSB4X	Subject 1	9.04e-129	0.53033	0.839	2.03e-124
NAALADL1	Subject 1	1.18e-126	0.343843	0.353	2.65e-122
CPO	Subject 1	2.5e-118	0.31831	0.312	5.6e-114
NEAT1	Subject 1	1.95e-116	0.393451	1	4.36e-112
PMP22	Subject 1	8.19e-114	0.453806	0.479	1.84e-109
SLC26A3	Subject 1	1.89e-113	0.462334	0.593	4.23e-109
IL32	Subject 1	9.73e-112	0.451626	0.536	2.18e-107
PLB1	Subject 1	2.46e-108	0.321999	0.357	5.51e-104
KRT19	Subject 1	1.26e-101	0.500488	0.735	2.83e-97
CLCA4	Subject 1	9.53e-100	0.391545	0.119	2.14e-95
CST3	Subject 1	1.04e-99	0.507073	0.685	2.34e-95
CD74	Subject 1	1.11e-96	0.53723	0.513	2.5e-92
REG1B	Subject 2	2.81103e-96	2.5704	0.752	5.72128e-92
GUCA2B	Subject 1	6.98e-96	0.53714	0.486	1.57e-91
MAF	Subject 1	2.12e-94	0.410985	0.892	4.76e-90
CDH20	Subject 2	8.06624e-87	1.72144	0.574	1.64172e-82
TMSB10	Subject 1	1.06e-85	0.450891	0.757	2.37e-81
PRAP1	Subject 1	2.52e-83	0.403469	0.7	5.66e-79
HOXB7	Subject 2	1.45014e-81	1.05371	0.698	2.95147e-77
ATP1A1	Subject 1	3.27e-80	0.321831	0.993	7.32e-76
C10orf99	Subject 2	6.70234e-78	0.956872	0.581	1.36413e-73
TM4SF20	Subject 1	2.5e-76	0.44031	0.722	5.61e-72
AL121974.1	Subject 2	5.40464e-73	1.41684	0.853	1.10001e-68
PKIB	Subject 1	9.15e-72	0.253299	0.292	2.05e-67
ENPEP	Subject 1	3.42e-71	0.354741	0.72	7.66e-67
TDP2	Subject 1	4.19e-69	0.323655	0.514	9.38e-65
MEP1A	Subject 1	1.57e-68	0.375093	0.719	3.53e-64
HLA-DRA	Subject 1	7.81e-67	0.443106	0.489	1.75e-62
CLDN7	Subject 1	3.06e-66	0.343219	0.785	6.86e-62
BIRC3	Subject 1	3.9e-66	0.347973	0.41	8.74e-62
ELMO1	Subject 2	1.28114e-59	0.960079	0.659	2.6075e-55
HOXB3	Subject 2	1.06661e-58	0.481606	0.333	2.17086e-54
AMN	Subject 1	3.54e-58	0.28515	0.477	7.93e-54
MUC3A	Subject 1	2.2e-54	0.378722	0.96	4.93e-50
JUND	Subject 1	1.5e-53	0.297856	0.63	3.37e-49
SCIN	Subject 1	1.03e-52	0.271511	0.459	2.32e-48
HLA-A	Subject 1	1.99e-52	0.364838	0.732	4.46e-48
TSPAN1	Subject 2	5.53824e-52	1.29757	0.845	1.1272e-47
HINT1	Subject 1	2.62e-51	0.315839	0.574	5.86e-47
AOC1	Subject 1	1.45e-50	0.278313	0.404	3.25e-46
ACE	Subject 1	5.15e-50	0.32242	0.718	1.16e-45
HOXA9	Subject 2	6.95779e-50	0.456481	0.318	1.41612e-45
NR1H4	Subject 2	6.81786e-49	1.54186	0.992	1.38764e-44
MAOA	Subject 1	8.41e-48	0.287568	0.49	1.88e-43
HIVEP3	Subject 2	3.71045e-46	0.810441	0.434	7.55188e-42
FABP6	Subject 2	7.05781e-46	2.31581	0.961	1.43648e-41
TFF3	Subject 1	2.16e-45	0.303874	0.227	4.85e-41
APOBR	Subject 2	1.53284e-44	0.30158	0.209	3.11979e-40
SGK1	Subject 1	2.35e-43	0.261382	0.865	5.27e-39
KRT19	Subject 2	3.49997e-42	1.12205	1	7.12349e-38
ASS1	Subject 2	5.94122e-41	1.12118	0.814	1.20922e-36
HLA-DRB1	Subject 1	5.75e-40	0.309429	0.44	1.29e-35
C15orf48	Subject 2	5.8283e-39	1.44105	0.977	1.18623e-34
MUC13	Subject 1	6.83e-39	0.272209	0.656	1.53e-34
HOXA10	Subject 2	1.25942e-38	0.433294	0.333	2.56329e-34
WIPI1	Subject 2	2.04088e-38	0.408069	0.333	4.1538e-34
AC103702.2	Subject 2	8.85801e-38	0.748709	0.628	1.80287e-33
PDCD4	Subject 1	2.57e-36	0.257245	0.553	5.77e-32
HSD3B2	Subject 2	4.82096e-36	0.68379	0.186	9.8121e-32
TCF7L2	Subject 1	3.5e-35	0.295065	0.549	7.85e-31
AC138305.1	Subject 2	3.90196e-35	1.17824	0.581	7.94165e-31
FABP2	Subject 1	7.33e-35	0.303348	0.742	1.64e-30
LGALS3	Subject 1	8.55e-34	0.30274	0.665	1.92e-29
JUN	Subject 1	2.5e-33	0.251705	0.504	5.61e-29
EPCAM	Subject 1	3.07e-33	0.274025	0.839	6.87e-29
KRT8	Subject 2	4.80654e-33	0.75994	1	9.78275e-29
APOA4	Subject 1	9.21e-33	0.361577	0.973	2.07e-28
PI3	Subject 2	2.23235e-32	0.442023	0.155	4.5435e-28
ELOVL5	Subject 2	3.59242e-32	0.774424	0.62	7.31165e-28
PRKG1	Subject 2	4.58049e-32	1.13159	0.992	9.32268e-28
HLA-B	Subject 1	3.32e-31	0.299727	0.598	7.45e-27
SPINK1	Subject 1	9.25e-31	0.254333	0.422	2.07e-26
LINC02086	Subject 2	1.84158e-30	0.63734	0.388	3.74816e-26
RARRES1	Subject 2	2.53093e-30	0.701233	0.465	5.1512e-26
HMCN2	Subject 2	3.28827e-30	0.459713	0.279	6.69261e-26
CA12	Subject 2	5.32743e-30	0.574906	0.295	1.08429e-25
SLPI	Subject 2	6.77782e-30	0.354782	0.233	1.37949e-25
KCNJ13	Subject 2	6.56538e-29	1.45332	0.736	1.33625e-24
LHFPL3-AS2	Subject 2	1.3009e-28	0.843049	0.481	2.64772e-24
BNC2	Subject 2	3.73762e-28	0.546169	0.209	7.60718e-24
AK4	Subject 2	7.6327e-28	0.791351	0.597	1.55348e-23
HOXA3	Subject 2	2.10083e-27	0.384435	0.318	4.27582e-23
GRIK2	Subject 2	2.51165e-26	1.0706	0.357	5.11196e-22
GRIA4	Subject 2	2.81373e-26	1.07835	0.403	5.72679e-22
MARK1	Subject 2	6.04826e-26	0.474564	0.38	1.231e-21
LGALS2	Subject 2	1.21634e-25	0.902235	0.992	2.47562e-21
PRKACB	Subject 2	3.99556e-25	0.366291	0.271	8.13217e-21
LGALS3	Subject 2	7.0548e-25	0.718887	1	1.43586e-20
MAOA	Subject 2	8.88711e-25	0.56845	1	1.80879e-20
LIMA1	Subject 2	1.12484e-24	0.615811	1	2.2894e-20
TMSB10	Subject 2	1.96671e-24	0.776275	1	4.00285e-20
PDE9A	Subject 2	4.19799e-24	0.871984	0.961	8.54417e-20
EXOC6B	Subject 2	4.92168e-24	0.822427	1	1.00171e-19
PPP2R3A	Subject 2	6.03589e-24	0.949153	0.907	1.22849e-19
PDE3A	Subject 2	8.84518e-24	0.756603	1	1.80026e-19
UNC5B	Subject 2	1.02677e-23	0.665079	0.411	2.08978e-19
PAPSS2	Subject 2	2.39241e-23	0.834485	0.984	4.86927e-19
CFI	Subject 2	3.41024e-23	0.50916	0.465	6.94087e-19
SLC10A2	Subject 2	3.84917e-23	0.784264	0.899	7.83422e-19
ROBO2	Subject 2	4.20408e-23	0.733434	0.271	8.55657e-19
LINC01709	Subject 2	4.74279e-23	0.643828	0.178	9.65299e-19
HSD3B1	Subject 2	8.06415e-23	0.452034	0.326	1.6413e-18
TMIGD1	Subject 2	3.38305e-22	1.02997	0.829	6.88553e-18
ANPEP	Subject 2	6.99027e-22	0.620371	1	1.42273e-17
CDKN2B-AS1	Subject 2	8.98813e-22	0.811981	0.69	1.82935e-17
CNTN4	Subject 2	9.38051e-22	1.18223	0.76	1.90921e-17
HLA-B	Subject 2	1.68372e-21	0.696923	1	3.42687e-17
HAGLR	Subject 2	3.12783e-21	0.322403	0.271	6.36607e-17
SATB2	Subject 2	3.30377e-21	0.775496	0.791	6.72416e-17
ITM2C	Subject 2	7.71748e-21	0.646725	0.984	1.57074e-16
SQLE	Subject 2	1.42367e-20	0.666169	0.612	2.8976e-16
PROM1	Subject 2	1.47927e-20	0.556077	0.419	3.01076e-16
CSTB	Subject 2	2.48706e-20	0.726067	0.915	5.06192e-16
NOTCH2	Subject 2	2.6507e-20	0.364597	0.31	5.39496e-16
CNTN3	Subject 2	2.85915e-20	0.432154	0.326	5.81923e-16
C1orf21	Subject 2	8.43748e-20	0.735537	0.992	1.71728e-15
SKAP2	Subject 2	1.51261e-19	0.723125	0.86	3.07862e-15
TFF3	Subject 2	2.29103e-19	0.318243	0.992	4.66293e-15
IL18	Subject 2	3.90194e-19	0.618599	0.69	7.94161e-15
MGAT4A	Subject 2	7.90621e-19	0.605165	0.969	1.60915e-14
IFI27	Subject 2	9.19698e-19	1.18611	0.922	1.87186e-14
SULT1E1	Subject 2	1.79786e-18	1.11502	0.682	3.65918e-14
CD9	Subject 2	1.97639e-18	0.682865	0.977	4.02255e-14
WWTR1	Subject 2	4.15889e-18	0.258732	0.202	8.46459e-14
ROBO1	Subject 2	4.81869e-18	0.59881	0.38	9.80749e-14
S100A6	Subject 2	8.28058e-18	0.761134	1	1.68535e-13
KRT20	Subject 2	1.21172e-17	0.580536	1	2.46621e-13
FXYD3	Subject 2	2.80236e-17	0.838027	0.69	5.70365e-13
CYP51A1	Subject 2	5.05968e-17	0.682543	0.946	1.0298e-12
HADH	Subject 2	6.16325e-17	0.618211	0.93	1.25441e-12
CPE	Subject 2	7.79194e-17	0.333617	0.24	1.58589e-12
PRAG1	Subject 2	1.03873e-16	0.756331	0.93	2.11412e-12
EFNA2	Subject 2	1.06364e-16	0.48762	0.457	2.16483e-12
OSBPL8	Subject 2	5.28173e-16	0.666078	0.86	1.07499e-11
TMSB4X	Subject 2	5.48119e-16	0.537973	1	1.11559e-11
LIMCH1	Subject 2	6.47609e-16	0.419098	0.31	1.31808e-11
LIN7A	Subject 2	6.9651e-16	0.348357	0.264	1.41761e-11
MYO1D	Subject 2	9.66882e-16	0.513181	1	1.96789e-11
OSR2	Subject 2	1.30217e-15	0.424095	0.488	2.6503e-11
MAGI3	Subject 2	2.05361e-15	0.642656	0.992	4.17972e-11
HSD11B2	Subject 2	2.17213e-15	0.705081	0.922	4.42093e-11
CPNE2	Subject 2	3.05176e-15	0.385183	0.326	6.21124e-11
GALNT7	Subject 2	3.28793e-15	0.547361	0.969	6.69193e-11
PPP1R14C	Subject 2	3.63284e-15	0.350042	0.271	7.39392e-11
RBM47	Subject 2	4.29413e-15	0.425669	1	8.73985e-11
CACNA1D	Subject 2	4.60807e-15	0.694187	0.884	9.37881e-11
GPR160	Subject 2	6.74095e-15	0.568305	0.961	1.37198e-10
EPB41	Subject 2	6.98825e-15	0.697637	0.907	1.42232e-10
SOX5	Subject 2	1.13375e-14	0.280827	0.147	2.30752e-10
PLCE1	Subject 2	1.2351e-14	0.673177	0.76	2.5138e-10
INSIG1	Subject 2	1.33566e-14	0.60022	0.558	2.71848e-10
PRR5L	Subject 2	1.74073e-14	0.595654	0.628	3.54291e-10
LGR4	Subject 2	1.74756e-14	0.688585	0.977	3.55681e-10
C2orf72	Subject 2	1.88131e-14	0.435922	0.326	3.82902e-10
HOOK1	Subject 2	2.14517e-14	0.559932	0.891	4.36606e-10
RAB32	Subject 2	2.8917e-14	0.388049	0.38	5.88548e-10
BIRC3	Subject 2	3.09451e-14	0.632264	0.744	6.29825e-10
MALL	Subject 2	5.15213e-14	0.491698	1	1.04861e-09
RARB	Subject 2	5.63846e-14	0.282693	0.225	1.1476e-09
NR3C2	Subject 2	6.54636e-14	0.649044	1	1.33238e-09
AC008609.1	Subject 2	6.72995e-14	0.369096	0.403	1.36975e-09
DNAH7	Subject 2	1.02466e-13	0.408901	0.341	2.08549e-09
PHGR1	Subject 2	1.393e-13	0.454239	1	2.83518e-09
HMGCR	Subject 2	1.60159e-13	0.533937	0.767	3.25971e-09
ATP8A1	Subject 2	1.72671e-13	0.5502	0.907	3.51438e-09
MAML2	Subject 2	1.80483e-13	0.661741	0.822	3.67338e-09
ERBIN	Subject 2	2.1154e-13	0.598473	0.984	4.30547e-09
MTUS1	Subject 2	2.50643e-13	0.518505	0.992	5.10134e-09
IFI27L2	Subject 2	3.33405e-13	0.333536	0.326	6.7858e-09
EPB41L4A	Subject 2	4.01151e-13	0.573591	0.442	8.16462e-09
NEURL1B	Subject 2	4.21067e-13	0.512472	0.496	8.56998e-09
FREM1	Subject 2	4.58057e-13	0.926887	0.86	9.32283e-09
MSMO1	Subject 2	4.83775e-13	0.559659	0.814	9.84627e-09
SPPL2A	Subject 2	6.32743e-13	0.462929	0.969	1.28782e-08
GPT	Subject 2	6.61892e-13	0.343897	0.465	1.34715e-08
ABCA5	Subject 2	1.12028e-12	0.556529	0.922	2.2801e-08
ETHE1	Subject 2	1.37867e-12	0.569785	0.93	2.80602e-08
CAPN2	Subject 2	1.41688e-12	0.460088	0.791	2.88378e-08
CACNB2	Subject 2	1.56427e-12	0.563663	0.868	3.18375e-08
FRYL	Subject 2	1.93314e-12	0.500121	0.984	3.93452e-08
SELENBP1	Subject 2	2.58814e-12	0.77592	0.822	5.26764e-08
SCD	Subject 2	2.69902e-12	0.778524	0.806	5.49332e-08
VAV3	Subject 2	4.79641e-12	0.539108	0.682	9.76212e-08
CERS6	Subject 2	5.1787e-12	0.523304	1	1.05402e-07
ACTB	Subject 2	5.67488e-12	0.427856	1	1.15501e-07
PRSS12	Subject 2	7.74776e-12	0.523358	0.636	1.5769e-07
ARRDC4	Subject 2	7.95901e-12	0.467455	0.457	1.6199e-07
FGFBP1	Subject 2	8.11396e-12	0.315071	0.217	1.65143e-07
LHFPL3	Subject 2	9.47352e-12	0.350736	0.248	1.92815e-07
ST14	Subject 2	1.31791e-11	0.402754	0.969	2.68235e-07
POF1B	Subject 2	1.3471e-11	0.44301	0.969	2.74176e-07
ID1	Subject 2	1.42943e-11	0.660368	0.891	2.90932e-07
SIPA1L2	Subject 2	1.79512e-11	0.583817	0.612	3.65361e-07
FAM3D	Subject 2	2.17577e-11	0.493021	0.899	4.42835e-07
PRKCB	Subject 2	2.24698e-11	0.489536	0.318	4.57327e-07
MBOAT1	Subject 2	2.3882e-11	0.549159	0.806	4.86071e-07
GALNT14	Subject 2	2.90852e-11	0.58159	0.519	5.9197e-07
CTSA	Subject 2	2.95057e-11	0.573317	0.775	6.00529e-07
CTSS	Subject 2	2.96049e-11	0.514126	0.93	6.02549e-07
NR5A2	Subject 2	3.10275e-11	0.427578	1	6.31502e-07
SLC26A2	Subject 2	3.11721e-11	0.498033	0.775	6.34446e-07
SLC22A3	Subject 2	4.20428e-11	0.405626	0.326	8.55696e-07
PDZK1IP1	Subject 2	5.54268e-11	0.445333	0.419	1.1281e-06
B4GALNT3	Subject 2	6.57488e-11	0.417696	0.248	1.33818e-06
SUGCT	Subject 2	6.57944e-11	0.716973	0.473	1.33911e-06
HLA-F	Subject 2	8.38255e-11	0.496144	0.705	1.7061e-06
MBNL1	Subject 2	8.92485e-11	0.42491	0.992	1.81648e-06
RASGRF2	Subject 2	1.13979e-10	0.325623	0.24	2.31982e-06
GMDS	Subject 2	1.14886e-10	0.350635	1	2.33827e-06
PARD3B	Subject 2	1.21441e-10	0.469782	1	2.4717e-06
LURAP1L	Subject 2	1.29875e-10	0.377208	0.364	2.64334e-06
RASEF	Subject 2	1.36922e-10	0.50414	0.535	2.78678e-06
MVP	Subject 2	1.60273e-10	0.405767	0.984	3.26204e-06
ARHGDIG	Subject 2	1.8018e-10	0.423359	0.504	3.6672e-06
PRELID2	Subject 2	2.15927e-10	0.449793	0.992	4.39476e-06
PPARGC1A	Subject 2	2.68249e-10	0.48926	0.86	5.45967e-06
AIG1	Subject 2	2.77467e-10	0.389039	0.984	5.64729e-06
ARHGAP26	Subject 2	2.96574e-10	0.410572	1	6.03617e-06
ENPEP	Subject 2	3.13045e-10	0.497064	0.984	6.37141e-06
CLDN7	Subject 2	3.58872e-10	0.300893	1	7.30412e-06
RAP1GAP2	Subject 2	4.2643e-10	0.648619	0.651	8.67913e-06
SPTBN1	Subject 2	4.33232e-10	0.444009	0.969	8.81758e-06
CNNM4	Subject 2	4.46343e-10	0.505517	0.519	9.08443e-06
GLUD1	Subject 2	5.1512e-10	0.504389	0.868	1.04842e-05
SLC25A12	Subject 2	5.51886e-10	0.296767	0.457	1.12325e-05
COX10-AS1	Subject 2	5.53971e-10	0.433456	0.457	1.1275e-05
TFCP2L1	Subject 2	6.3159e-10	0.273315	0.194	1.28547e-05
PAX8	Subject 2	6.32606e-10	0.294907	0.256	1.28754e-05
IDH1	Subject 2	7.17804e-10	0.464431	0.969	1.46095e-05
SCIN	Subject 2	1.03661e-09	0.52395	0.953	2.10981e-05
MAST2	Subject 2	1.33648e-09	0.444622	0.938	2.72013e-05
SLC44A4	Subject 2	1.35698e-09	0.396968	0.938	2.76186e-05
YAP1	Subject 2	1.37842e-09	0.503544	0.93	2.8055e-05
FAM8A1	Subject 2	1.41512e-09	0.410501	0.558	2.8802e-05
IQGAP1	Subject 2	1.55338e-09	0.417837	0.907	3.1616e-05
TMEM54	Subject 2	1.57271e-09	0.482909	0.977	3.20093e-05
RNF152	Subject 2	1.65025e-09	0.599905	0.845	3.35875e-05
PKIB	Subject 2	1.72679e-09	0.547749	0.814	3.51453e-05
PTPRM	Subject 2	1.78098e-09	0.484971	0.38	3.62482e-05
KCNQ3	Subject 2	1.9781e-09	0.506991	0.31	4.02604e-05
UTRN	Subject 2	2.17495e-09	0.419088	0.791	4.42668e-05
CTNND1	Subject 2	2.27432e-09	0.325515	1	4.62893e-05
SH3KBP1	Subject 2	2.45703e-09	0.468707	0.55	5.0008e-05
PCCA	Subject 2	2.46752e-09	0.641505	0.814	5.02215e-05
TMEM171	Subject 2	2.54603e-09	0.343122	0.55	5.18194e-05
ZBTB7C	Subject 2	2.79741e-09	0.471306	0.465	5.69357e-05
PMP22	Subject 2	2.97683e-09	0.577515	0.698	6.05874e-05
INPP4B	Subject 2	3.15589e-09	0.53035	0.891	6.42319e-05
FGD6	Subject 2	3.24699e-09	0.33282	0.504	6.60859e-05
WDR78	Subject 2	3.25904e-09	0.285784	0.217	6.63312e-05
ZNF439	Subject 2	3.41501e-09	0.298253	0.295	6.95056e-05
DHCR24	Subject 2	3.49948e-09	0.424901	0.698	7.12248e-05
SREBF2	Subject 2	3.70185e-09	0.468209	0.837	7.53437e-05
CLCA4	Subject 2	3.78265e-09	1.16377	0.225	7.69883e-05
SORT1	Subject 2	4.00838e-09	0.416144	0.798	8.15825e-05
CCDC68	Subject 2	4.20762e-09	0.446439	0.783	8.56377e-05
SLC38A1	Subject 2	4.45715e-09	0.551074	0.721	9.07164e-05
WLS	Subject 2	4.62177e-09	0.423918	0.481	9.40669e-05
BMP3	Subject 2	4.69804e-09	0.409599	0.519	9.56191e-05
TTC23	Subject 2	4.82244e-09	0.365903	0.488	9.81511e-05
ARL6IP5	Subject 2	4.92422e-09	0.394523	0.961	0.000100223
LAMB1	Subject 2	5.217e-09	0.411442	0.519	0.000106182
PTPRD	Subject 2	5.48761e-09	0.657881	0.798	0.000111689
SRI	Subject 2	5.80443e-09	0.411965	0.992	0.000118137
FDFT1	Subject 2	6.33898e-09	0.455106	0.76	0.000129017
C4orf48	Subject 2	7.03795e-09	0.340236	0.496	0.000143243
MRPL41	Subject 2	7.21438e-09	0.405665	0.977	0.000146834
HTR4	Subject 2	7.836e-09	0.524846	0.891	0.000159486
CALML4	Subject 2	8.37401e-09	0.343866	0.984	0.000170436
TTC39B	Subject 2	8.37512e-09	0.446918	0.767	0.000170459
AC025442.2	Subject 2	8.59967e-09	0.388545	0.357	0.000175029
FAM151A	Subject 2	8.80968e-09	0.452276	0.86	0.000179304
DSP	Subject 2	1.03162e-08	0.332481	1	0.000209965
HSPG2	Subject 2	1.03656e-08	0.325091	0.457	0.000210971
ROCK2	Subject 2	1.07607e-08	0.333117	0.977	0.000219012
CACNA1C	Subject 2	1.11116e-08	0.323398	0.233	0.000226155
AL162725.2	Subject 2	1.15758e-08	0.299746	0.186	0.000235603
AC006148.1	Subject 2	1.25458e-08	0.332297	0.395	0.000255345
SLC51A	Subject 2	1.26768e-08	0.402907	0.767	0.000258011
LARGE1	Subject 2	1.47759e-08	0.566487	0.961	0.000300734
SLC27A2	Subject 2	1.68512e-08	0.431408	0.543	0.000342973
SLC17A8	Subject 2	1.86551e-08	0.526159	0.419	0.000379687
UNC13B	Subject 2	1.86907e-08	0.459197	0.744	0.000380412
TMEM132D	Subject 2	1.88853e-08	0.38476	0.302	0.000384372
PAQR5	Subject 2	1.947e-08	0.310788	0.217	0.000396274
KIAA1671	Subject 2	2.00135e-08	0.405983	0.938	0.000407336
PLA2G2A	Subject 2	2.22395e-08	0.409819	0.357	0.00045264
RNASE1	Subject 2	2.24607e-08	0.569525	0.69	0.000457143
PLEKHA2	Subject 2	2.2755e-08	0.321357	0.512	0.000463132
CLMN	Subject 2	2.54319e-08	0.467418	0.581	0.000517616
IDI1	Subject 2	2.77174e-08	0.435114	0.744	0.000564132
CD24	Subject 2	3.12636e-08	0.609808	0.496	0.000636308
SLC6A4	Subject 2	3.52667e-08	0.431772	0.55	0.000717782
PID1	Subject 2	3.53204e-08	0.515864	0.814	0.000718876
ANXA4	Subject 2	3.60245e-08	0.294707	1	0.000733207
S100A10	Subject 2	4.26945e-08	0.34856	1	0.000868962
NBEAL1	Subject 2	4.8348e-08	0.339904	0.992	0.000984026
FRMD4B	Subject 2	5.0403e-08	0.350481	0.465	0.00102585
LGALS4	Subject 2	5.16889e-08	0.408419	1	0.00105202
LINC00278	Subject 2	5.17152e-08	0.344467	0.969	0.00105256
CPLANE1	Subject 2	5.22882e-08	0.320503	0.279	0.00106422
APPL2	Subject 2	5.82342e-08	0.40022	0.938	0.00118524
GUCA2A	Subject 2	5.94484e-08	0.642497	0.798	0.00120995
GLTP	Subject 2	6.69563e-08	0.361511	0.69	0.00136276
LINC01504	Subject 2	7.28013e-08	0.276029	0.271	0.00148172
PCLO	Subject 2	7.59566e-08	0.468441	0.922	0.00154595
OAF	Subject 2	7.64924e-08	0.409796	0.775	0.00155685
HMGCS1	Subject 2	7.69719e-08	0.445106	0.798	0.00156661
SPAG1	Subject 2	9.09936e-08	0.27237	0.349	0.00185199
HLA-DMB	Subject 2	9.2527e-08	0.3617	0.473	0.0018832
STK38	Subject 2	1.01626e-07	0.359091	0.953	0.0020684
2023-03-08	Subject 2	1.05724e-07	0.392358	0.713	0.00215179
TRABD2A	Subject 2	1.06074e-07	0.37691	0.419	0.00215892
STXBP4	Subject 2	1.08413e-07	0.53564	0.698	0.00220653
LPP	Subject 2	1.26607e-07	0.294214	1	0.00257683
LDLR	Subject 2	1.27506e-07	0.297357	0.628	0.00259513
BICDL2	Subject 2	1.46672e-07	0.327018	0.643	0.00298522
TRIM2	Subject 2	1.58347e-07	0.341131	0.915	0.00322283
AC137770.1	Subject 2	1.63364e-07	0.388033	0.457	0.00332495
B2M	Subject 2	1.69969e-07	0.438163	1	0.00345938
SH3RF1	Subject 2	1.83978e-07	0.358241	0.946	0.0037445
FRAS1	Subject 2	1.94548e-07	0.27687	0.256	0.00395964
COX10	Subject 2	1.97905e-07	0.459374	0.837	0.00402797
CORO1C	Subject 2	2.08102e-07	0.338273	0.558	0.0042355
ITGB8	Subject 2	2.08571e-07	0.444381	0.597	0.00424504
SIDT1	Subject 2	2.22283e-07	0.342327	0.403	0.00452413
PAQR8	Subject 2	2.29154e-07	0.384799	0.86	0.00466396
CLN3	Subject 2	2.41249e-07	0.320795	0.535	0.00491014
MYH14	Subject 2	2.72538e-07	0.293483	1	0.00554698
SHB	Subject 2	2.84006e-07	0.328086	0.504	0.00578037
BCO2	Subject 2	2.90763e-07	0.347029	0.349	0.00591791
TINAG	Subject 2	3.01967e-07	0.461443	0.806	0.00614594
MYO9A	Subject 2	3.11869e-07	0.44807	0.69	0.00634747
HSD17B12	Subject 2	3.17905e-07	0.363334	0.891	0.00647032
MYO1E	Subject 2	3.23136e-07	0.411289	0.984	0.00657679
MARCKS	Subject 2	3.25996e-07	0.457979	0.876	0.006635
HLA-E	Subject 2	3.30694e-07	0.434094	0.775	0.00673062
TMEM236	Subject 2	3.31887e-07	0.395852	0.891	0.00675489
AC002069.2	Subject 2	3.32808e-07	0.411973	0.24	0.00677364
RRBP1	Subject 2	3.39573e-07	0.310478	0.984	0.00691132
HLA-A	Subject 2	3.90677e-07	0.387872	1	0.00795145
CCDC91	Subject 2	4.13234e-07	0.395272	0.946	0.00841056
SAMD5	Subject 2	4.2824e-07	0.397995	0.372	0.00871596
TANC2	Subject 2	4.2881e-07	0.25272	0.147	0.00872756
LMNA	Subject 2	4.33053e-07	0.303665	0.922	0.00881394
LRRK1	Subject 2	5.17247e-07	0.32754	0.69	0.0105275
MPP7	Subject 2	5.18434e-07	0.335495	0.659	0.0105517
SGPP1	Subject 2	5.46658e-07	0.290769	0.364	0.0111261
RIN3	Subject 2	5.60283e-07	0.287286	0.411	0.0114034
MLLT3	Subject 2	5.62742e-07	0.444457	0.581	0.0114535
RBBP8	Subject 2	5.67737e-07	0.411053	0.899	0.0115552
ABHD17C	Subject 2	6.14029e-07	0.361592	0.736	0.0124973
NAAA	Subject 2	6.15203e-07	0.33561	0.705	0.0125212
CDKN2B	Subject 2	6.17546e-07	0.377579	0.775	0.0125689
DLG3	Subject 2	6.20723e-07	0.351269	0.752	0.0126336
ARPC1B	Subject 2	6.44241e-07	0.366345	0.969	0.0131122
NHSL1	Subject 2	6.52739e-07	0.318072	0.992	0.0132852
TNFRSF14-AS1	Subject 2	6.71783e-07	0.30483	0.496	0.0136728
ZSWIM6	Subject 2	7.10192e-07	0.4463	0.961	0.0144545
ZNF440	Subject 2	7.30398e-07	0.325547	0.442	0.0148658
RAB14	Subject 2	7.73709e-07	0.317434	0.922	0.0157473
PAWR	Subject 2	8.59807e-07	0.323113	0.86	0.0174997
ZFYVE28	Subject 2	8.62152e-07	0.403212	0.698	0.0175474
RASGEF1B	Subject 2	8.65464e-07	0.583862	0.705	0.0176148
ABRACL	Subject 2	8.86008e-07	0.388335	0.752	0.0180329
BTNL3	Subject 2	9.1715e-07	0.378803	0.977	0.0186668
TMEM131	Subject 2	9.54044e-07	0.3185	0.984	0.0194177
TRIO	Subject 2	1.02263e-06	0.391104	0.915	0.0208135
STK3	Subject 2	1.14378e-06	0.327808	0.977	0.0232793
MYO5B	Subject 2	1.25693e-06	0.263923	0.992	0.0255824
GAREM1	Subject 2	1.36145e-06	0.360501	0.814	0.0277095
PLAAT3	Subject 2	1.39755e-06	0.276018	0.279	0.0284442
PTPRJ	Subject 2	1.6716e-06	0.36795	0.829	0.034022
MATN2	Subject 2	1.7883e-06	0.386996	0.953	0.0363973
LLGL2	Subject 2	1.81432e-06	0.319882	0.969	0.0369269
MGLL	Subject 2	1.89059e-06	0.315299	0.69	0.0384793
PATJ	Subject 2	1.91954e-06	0.281499	0.992	0.0390684
NDRG1	Subject 2	1.96429e-06	0.31366	0.977	0.0399793
ZC3H12C	Subject 2	2.07034e-06	0.310566	0.465	0.0421377
GLIS3	Subject 2	2.17227e-06	0.287326	0.442	0.0442123
ARHGAP17	Subject 2	2.19992e-06	0.359248	0.845	0.0447751
CYP2B6	Subject 2	2.21517e-06	0.25063	0.271	0.0450855
CLCN3	Subject 2	2.63088e-06	0.382175	0.798	0.0535462
SCPEP1	Subject 2	2.65078e-06	0.353668	0.45	0.0539514
FOXN2	Subject 2	2.89199e-06	0.335751	0.566	0.0588607
SYNE2	Subject 2	3.02445e-06	0.341992	0.922	0.0615566
GNA11	Subject 2	3.11911e-06	0.302556	0.992	0.0634832
DCAF6	Subject 2	3.20879e-06	0.387826	0.86	0.0653085
MUC17	Subject 2	3.30456e-06	0.340181	0.961	0.0672577
STXBP5	Subject 2	3.7903e-06	0.351534	0.992	0.0771439
CAPZA2	Subject 2	3.90478e-06	0.306611	0.922	0.079474
CHP1	Subject 2	4.11936e-06	0.31852	0.984	0.0838413
ZDHHC21	Subject 2	4.34566e-06	0.365131	0.829	0.0884472
SLC2A13	Subject 2	4.53705e-06	0.450396	0.636	0.0923425
SNAPC3	Subject 2	4.69586e-06	0.315494	0.698	0.0955749
EIF4E3	Subject 2	4.70421e-06	0.351918	0.566	0.0957447
