## Supplemental Table 4 for "Epithelial zonation along the mouse and human small intestine defines five discrete metabolic domains"

### Sheet: Mouse enterocytes
Supplementary Table 4. Non-negative matrix factorization (NMF) gene modules
Mouse enterocytes: 250 most highly ranked genes per module, most highly expressed modules
1	2	3	4	5	6	7	8	9	10	11
Lgals2	Sis	Spink1	Pmp22	Gsta1	Fabp6	Defa24	mt-Cytb	Slc10a2	Ifrd1	Muc13
Rps2	Fau	Ace	Slc6a8	Rbp2	Tspan1	Smoc2	mt-Nd4	Tmigd1	Cldn4	Hist1h1c
Rpl27a	Cda	Lct	Krt20	Fabp1	Mgat4c	Npm1	mt-Nd2	Upp1	Nt5e	Ceacam1
Rps18	Maob	Ace2	Lgals3	Gstm3	Cd9	Cnn3	mt-Atp6	Slc25a48	2010109I03Rik	Arrdc4
Rps8	Glud1	Cyp4v3	Clca4b	Gsta4	Ly6a	Apex1	mt-Nd1	Slc51a	Abhd2	Fbxo32
Rps15a	Sptssa	Dnase1	Susd2	Ckb	Eif2s2	Defa17	mt-Co2	Abcg2	Slc28a2	Insig2
Rps27a	Cox7a1	Slc5a4b	Duoxa2	Gm3776	Ddah1	Defa30	mt-Co3	Anpep	Gprc5a	Tmcc3
Rps21	Fam213b	2010106E10Rik	Rfk	2210407C18Rik	1810065E05Rik	Gnl3	mt-Nd4l	Enpep	S100a6	Dstn
Rpl13	Ckmt1	Guca2b	Slc6a19	Ppa1	Slc51b	Lyar	mt-Atp8	Xpnpep2	Tubb2a	Lpin2
Rpl32	Me2	Cyp4f14	Krt8	Il18	Fgfbp1	Lgr5	mt-Nd5	Rnf152	Rab30	Endod1
Rps13	Plac8	Dpp4	Fos	Adh6a	Suox	Siva1	mt-Nd3	Mep1a	Sfn	Lmo7
Pycard	Reg3a	Slc2a2	Slc9a3r1	Papss2	Scd2	Hmga1b	mt-Co1	Neu1	Clca4a	Foxo3
Rpl30	Prdx1	Apoc3	Duox2	Adh1	Defb37	Slc12a2	P4hb	Aspa	Ada	Prss8
Rps3a1	Clec2h	Atp1a1	Serpinb1a	MARCH2	Krt19	Dut	mt-Nd6	Slc26a2	Atf3	Prss30
Rps19	Cdkn2b	Fabp2	2010003K11Rik	Cbr1	Slc1a1	Myb	Lars2	Maf	Acsl3	Cd274
Rps20	Maoa	Slc7a15	Ipmk	Reg1	Phgr1	Clca3b	Dgat1	Cd74	Pgm1	Gml2
Rps10	Pccb	Fbln1	Egln3	Acaa2	Gsr	Nop56	Gm42418	Abcb1a	Azin1	Nuak2
Ppia	Tm4sf5	Slc15a1	Slc34a2	Ces1f	Reg3b	Rgmb	Pigr	Dpep1	Lama3	Saa1
Rpl37	Ms4a18	Leap2	Ezr	Dhrs1	Slc13a1	Trmt112	Mgam	H2-Ab1	Klf6	Tsc22d4
Rps28	Hadh	Slc5a12	Slc27a4	Chpt1	Gnpnat1	Bex1	Sod1	H2-Aa	Slc23a4	Marcksl1
Rpl9	Sult1b1	Cyp2b10	Slc25a22	Mdh2	Krt8	Bex3	Slc5a1	Tcn2	Apoa4	Slc6a14
Rps16	Oat	Asah2	Skil	Fth1	Gmds	Prmt1	Cyb5r3	Slc30a1	Cidec	Ptprr
Rps7	Calm1	Mme	Apol9b	Acadl	Hoxb9	Olfm4	AC149090.1	Slc13a1	St3gal1	Gm15657
Rpl23	Gna11	Atp1b1	Lmna	Arg2	Pla2g4c	Soat1	Gm26917	Pls1	Zfand2a	Gml
Rpl8	Car4	Aoc1	Id1	Aldh1a1	Lypd8	Ifitm2	Eif4g1	Cubn	Pnrc1	Ceacam18
Rps23	Khk	Slc43a2	Gsn	Gstm1	Nr1h4	Hmgn1	Mical1	Pdzk1	Utp14b	Lgmn
Rpl6	Cyb5a	Ms4a10	Creb3l3	Ces2g	Sqle	Cbx3	Sox9	Suox	Gas2l3	Actg1
Rps12	Gng12	Acsl5	Selenop	Bpnt1	Prss23	Arid5b	Slc35c2	Hmgcs1	Pmepa1	Muc3
Rplp2	Cndp2	Slc13a2	Raph1	Casp6	Fdps	Cdk6	Mlxipl	Dhcr24	Eps8l3	Cxadr
Rpl15	Fahd1	Epb41l3	Serpinb6a	Plac8	Hoxb7	Ncl	Tbc1d13	Guca2a	S100a11	Tgm2
Rplp0	Serf2	Fam213a	Crip1	Hsd17b13	Agpat4	Ifitm3	Mlec	Saa1	Sdcbp2	Irf1
Rpl11	Car13	Ano6	Cs	Cyb5a	2610528A11Rik	Stmn1	Tcn2	2200002D01Rik	Lhfpl2	Fam46a
Rpl35	Gimd1	Lap3	Mapk1ip1l	Idh1	Slc25a24	Hells	Galnt6	Atp2b1	Vps37b	Ccng2
Rpl35a	Uqcrh	Crip1	Rhof	Akr1c19	Mvd	Cdca7	Slc43a2	Myo1a	Igsf23	Itgb6
Rpl22	Tpt1	Vnn1	Fam151a	Adh4	Reg3g	Hmgn2	Reep6	Mpst	Tmem43	Nos2
Rpl36	Glod5	Cyp3a25	Sprr2a3	Akr1c13	Ms4a8a	Hmgb1	Nap1l1	Espn	Ptp4a1	Malat1
Rpl34	Txndc17	Bst1	Plb1	Mgst3	Myl12b	Spink4	Stard10	Ceacam1	Efna1	Cry1
Rpl3	Apol10a	Slc25a5	Hbegf	Nfe2l2	Osr2	Set	Myo7b	Gcnt1	Mcl1	Tm4sf20
Rps9	Tstd1	Mep1b	Inpp5a	Rdh7	Prss32	Kcnq1ot1	Spint1	Ppfia3	Ptger4	Naip1
Rps26	Calml4	Maf	Aldh4a1	Ucp2	Sat1	Selenoh	Mttp	Cdhr5	Lamc2	Dnpep
Hspe1	Fmo5	Sectm1b	Apoa1	Ugt2b5	Anxa2	Gar1	Ogt	Mpp1	Lmna	Lamb3
Rpl27	Pitpna	Smim24	Dnpep	Mttp	Msmo1	Tmpo	Tmem120a	Fabp6	Btg1	Ier5
Rps5	Ndufa6	Slc36a1	Fosl2	Cox7a1	Oxct1	Cebpz	Ggt1	Slc25a15	Gch1	Rnf24
Rpl39	Nipsnap3b	Tmbim6	Anxa4	Dbi	Cyp51	Anp32b	Tmem259	Smim22	Errfi1	Nckap5
Rplp1	Ppargc1a	Slc16a10	Klf4	Gsta2	Pmvk	Dtymk	Itln1	Slc44a4	Clic4	Capn2
Rps24	Dbi	Itm2b	Agpat2	Ociad2	AA467197	Serbp1	Knop1	H2-D1	Trib1	Slc25a22
Rps27	Sult1d1	Cubn	Cd55	Gstm6	Fdft1	Cbx5	Slc27a4	Tspan3	Rhpn2	Duoxa2
Rpl24	Gpx2	Ifi27l2b	Mxd1	Glod5	Cdkn2b	Ddx18	Letm1	Slc13a2	Dusp1	Rhob
Rpl18	Ccl25	Cd36	Atp8b1	Gde1	Gsdmc3	Rsl1d1	Cct7	Vil1	Rasgef1b	Net1
Rps29	Aamdc	Clec2h	Fam84a	Ces2c	Gsdmc2	Jaml	Taf1d	Slc9a3r1	Dedd2	Itgav
Rpl12	Capn13	Enpp7	Gpa33	Fam13a	Adk	Psmg4	Dnm1	Calr	Fosb	Dedd2
Rpl14	Prpsap1	H2-Eb1	Cldn7	Mgst2	Slc51a	Zbtb38	Rpn1	B2m	Ptrh1	Bmp2
Rpl21	Mpp1	Mgam	Npc1	Gstm2	Paqr5	Kcne3	Gm7861	Ezr	4930539E08Rik	Nfkbia
Rpsa	C1qtnf12	Aqp1	Pcyt1a	Ckmt1	Gsdmc4	Wdr43	Dync1h1	Fam118a	Rhod	Slc16a3
Rpl36a	Smim24	H2-Q1	Npc1l1	Aprt	Gfpt1	Fbl	Nomo1	Ubd	Dstn	Tmsb4x
Rpl18a	Uqcrq	H2-T23	Tuba4a	Aadac	Pglyrp1	Nasp	Zfpm1	H2-DMb1	Lmo7	Trim15
Rpl41	Atp5a1	Slc3a2	Xiap	Dhrs4	Idi1	Impdh2	Muc13	Iqgap2	Btg2	Epcam
Rps17	Cyp2u1	Cyp2c55	Clic1	Sar1b	Slc44a4	Nap1l1	Calr	Stom	Ssh1	Ndrg1
Rps11	Slc7a8	Amn	Slc15a1	Tm4sf5	S100a10	Rnf43	Mocs1	Slc7a9	Dsp	Clec2d
Rps6	Atp5e	Agmo	Espn	Cyp2c66	Cldn2	Sox4	AY036118	Slc39a4	Enpp3	Txnip
Rpl37a	Epb41l3	H2-Q2	S100a10	Sult6b2	Ldlr	Npm3	Cyp2d26	Xpnpep1	Sema7a	Ifi202b
Eef1a1	Cox4i1	Gk	Aqp7	Ddc	Cldn3	Ddx21	Acin1	Slc51b	Malat1	Gtpbp2
Rps3	AI427809	Cyp4b1	Ahnak	Cda	Sgpp1	Lsm2	Fam234a	Tgfbi	Jun	Relb
Dmbt1	Mdh1	Gm9992	Plec	Aldob	Gm53	Trp53	Faah	Prr15	Trim25	Apob
Rpl19	Anxa4	Sgpl1	Gadd45g	Ak2	St6galnac6	Nolc1	Eef2	H2-K1	Creb3l3	Ubc
Rpl17	Tkfc	Mdh1	Fam3c	Pgrmc2	Jund	Smarcc1	Neurl3	Clic5	Dnpep	Pnrc1
Rpl26	Eci3	Pdzk1	Muc3	Rhobtb3	Cd38	Fxyd3	Jaml	Sectm1b	Ndfip2	Ctdsp2
Rpl10a	Lgals4	Ubb	Actg1	Agmat	Tcea3	Tceal9	Tra2b	Spint2	Tes	Ptrh1
Rps4x	Cmbl	Slc5a1	Cdhr2	Casp3	Scin	Eef2	Atrx	Gsdme	Zfp703	Rab11fip1
Rpl29	Calm2	Serf2	Eif6	Cyb5r3	Tstd1	Sox9	Rrbp1	Naip5	Dusp5	Gsdme
Rpl38	Gsr	Selenop	Apol9a	Otop3	Mvk	Dnajc2	Bclaf1	Naip6	Bok	Gpx3
Rpl22l1	Prdx5	Aspa	Pdlim2	Scp2	Pdlim1	Rpl5	Lct	C530008M17Rik	Ccdc71l	3300005D01Rik
Rps25	Slc26a3	Mbl2	Actb	Khk	Prr15l	Ssbp1	Slc38a2	Gdpd1	Plek2	Eps8l3
Rps27rt	Larp1b	Pepd	Smad7	Tma7	Hmgcr	Prpf4b	Adap1	Slc5a8	Mxd1	Cend1
Wdr89	Abca1	Slc5a11	Apob	Mogat2	4430402I18Rik	Ptma	Atp9a	Slc52a3	Pxdc1	Cast
Rack1	Smim22	Plpp1	Tollip	Tmem167	Tst	Hmgb3	Tpi1	Ggt1	Nt5c2	Trim40
Hspd1	Atp5o.1	Cndp2	Selenoi	Cdr2	Myl6	Mcm7	Defa30	Slc3a1	Jup	Slc17a4
Rpl28	Cited2	Slc31a1	Vil1	Reg3a	Mboat1	Ranbp1	Mcm7	Slc34a2	Eps8	Trim25
Gpx1	Hagh	Gdpd2	Ugcg	Abcd3	S100a16	AC149090.1	Srrm2	Txnip	Ston2	Ada
Rpl7	Hpgd	Rnf128	Mtus1	Slc25a45	Tmem59	Supt16	Gm47283	Camk2d	Zcchc6	Btg1
Rps14	Cox6c	Ndufa1	Apol7a	Dnaja1	Tmem117	Fermt1	Pnisr	Tnfrsf11a	Eepd1	Grb7
Rbp7	Cox8a	Prdx5	Fam102a	Ndufa5	Hoxb5	Smc3	D5Ertd579e	Nos2	Ubc	Tec
Tomm5	1700025G04Rik	Cst6	Gm26532	Gstm7	Tspan8	Nudt21	Atp1a1	Ttc36	Serpinb1a	Clca4a
Rpl23a	Ldha	Treh	Zfp36	Plut	Cd2ap	Nop58	Igsf9	Slco2a1	Actg1	Tmem140
Eef1b2	Aldob	Anpep	Bach1	Pnp	Ms4a18	Nedd4	Prpf4b	Pepd	Ahnak	Il18bp
Naca	0610005C13Rik	Sis	Gpd2	Hagh	Ehf	Nfia	Bsg	Il18bp	Tpm1	Klf10
Tomm7	Cox7b	B2m	Edn1	Plin2	Ttc36	Defa22	Impdh2	Jarid2	Gramd1b	Cdhr5
Rpl10	Sephs2	Slc2a5	Tppp3	Cd302	Ppfia3	Snrpd1	Ncln	Aldh1l1	Apol9a	Ssfa2
H2afv	Glrx	Slc7a7	Cystm1	Ltc4s	Selenbp1	Imp3	Soat1	U90926	St14	Epop
Rpl5	Aprt	Prkg2	Plekha1	Ephx2	Fads2	Ccnd2	AY761184	Acot4	Krt20	Apoa1
Rpl31	2210016F16Rik	Tm6sf2	Asah2	Atpif1	Nadk	Krt18	Enpp3	Dpp4	Arid3a	St14
Mrps28	Bcl2l15	Clec2e	Bst1	Gstm4	Slc25a4	Mif	Nfib	Pkp4	Nudt4	Tmem45b
Rpl10-ps3	Uqcrfs1	Cldn15	Stk17b	Prap1	Fkbp5	Gm47283	Magt1	Inpp5j	Egfr	Abi3bp
Pdcd4	Mogat2	Slc23a1	Gm15675	Smlr1	Mkrn1	Srsf10	Abcd1	Naaladl1	Klf4	Cdh1
Tmem258	Fbp2	Sult1b1	Oas1e	Ndufa4	Gm3336	Axin2	Serinc3	H2-Eb1	Spag9	Arrdc3
Prelid2	Svip	Cdh17	Dyrk2	Lpgat1	Psap	Snhg9	Vdr	Phgr1	Serpinb6a	Adrb3
Rpl7a	Uba52	Slc28a1	Max	Nr0b2	Asah1	Tubb5	Tceal9	Arf6	Ppp1r15a	4930539E08Rik
Rpl36al	Mpc1	Gm5485	Misp	Atp5k	Aacs	Tnrc6a	Ankrd11	Angptl4	Tuft1	Mxd1
C1qbp	Chchd7	Ociad2	Tpd52	Slc16a6	2200002D01Rik	Cdk4	Nktr	Myo7b	Por	Cemip
Cox20	Aes	Nat8	Fabp2	Tmem205	Bmp3	Rfc1	Slc39a5	Exoc3l4	Bhlhe40	Slc3a1
Hsp90ab1	2010107E04Rik	Aplp1	Alpi	Atp5j2	Pcsk9	Hopx	Sox4	Cobl	Atp10b	Plekhm1
Mrps14	Cldn15	Tmem167	Gda	Scoc	Sec61b	Gm7861	Lgals3bp	Mep1b	Neat1	Plet1
Atp5g2	Phgr1	H2-Aa	Galnt6	Ftl1	Lgals4	Rpl12	Prrc2c	Ptprj	Cast	Mpp5
Mrpl52	Atox1	H2-T3	Tmbim1	Mfsd2a	Hist1h2bc	Dek	Smim24	Mettl7b	Clic1	Daam1
Atp5g1	Pim1	Adora2b	B4galt1	Chchd2	Apol10a	Pclaf	Slc26a6	Itpr2	Asap1	Elf3
Rpl4	Usmg5	Tsc22d1	Ifi27l2b	Gpd1	Gm21885	Snrpg	Cdca7	Plcd1	Slc20a1	Slc22a23
Nme2	Eif1	Lpgat1	Plin3	Snrpn	Bcl2l15	Sms	Nhp2	Fgf15	Lgals3	Ptk2b
1110008F13Rik	Pepd	Cox17	Plxna2	Abhd6	Ttyh3	Snrpf	Tm9sf3	Abhd12	Bdh2	Zcchc6
Mpc2	Chchd10	Pgrmc1	Anxa2	Ndufc1	Lrrc26	Hnrnpr	Lpgat1	Akr1b7	Ceacam18	Ctnnb1
Tmem147	Ggact	Plb1	Spint1	Kdelr2	Hmgcs1	Syncrip	Ctsd	Hnf4a	Apob	Nipal1
Snrpd2	Trim31	Prr15	Cdc73	Tfg	Clec2h	Rps15	Sfpq	Slc5a6	Odc1	Actb
Mgst1	Atpif1	Hexb	AA986860	Ces1e	Arpc1b	Bzw2	Chd4	Cndp2	Apol9b	Cd82
Snrpg	Erich4	MARCH6	Epcam	Lypd8	Cdc42	Zranb2	Fubp1	Actb	Muc3	Abcg2
Hint1	Cox5a	Slc7a8	Synpo	Tmed4	Cyba	Mybbp1a	Kcnq1ot1	Epb41l4a	Cldn23	Sprr1a
Ndufa4	Atp5j2	Pls1	Zbtb7b	Atp5l	Aldh1b1	Nucks1	2610507B11Rik	Clec2d	Prdm1	Map1lc3a
Btf3	Gm11808	Slc5a4a	Pck1	Gpx4	Vdac3	Fkbp3	Capn15	Plat	Zc3h13	Cldn7
Phb	Acadm	Arl6ip1	Sgk2	Emc9	Erg28	Top2a	B4galnt1	Cdhr2	Otud7b	Actn4
Phb2	Dgcr6	Clca4b	Prr13	Leap2	Hoxb4	Ccnd1	Naa15	Rab5c	Pisd	Egfr
Sec61g	Ggct	Enpep	Rhod	Cycs	AW112010	Cdk2ap1	Prpf38b	Aoc1	Marcksl1	Misp
Sec61b	Pdcd6	Glud1	Actn4	Mtch2	Klf5	Ran	Ddx21	Atg9a	Mdm2	Eif4ebp1
Mrpl42	Hnf4g	Sar1b	Cdc42se2	Uqcr11	Aldoa	Eprs	Hip1r	Calm3	Sidt2	Coro1c
Ndufc2	Kitl	Arf5	Gramd1b	Bri3bp	Hoxb6	Rpl36a-ps1	Apoa4	Sqle	Slc16a3	Syt7
Eif5a	Slc3a2	Naaa	Rhob	Adtrp	Hoxb3	Malat1	Tubb5	Pdk2	Cerk	4732465J04Rik
Abhd14a	Arg2	Nek6	Pmepa1	Nkiras1	Serpinb1a	Hnrnpa1	Tmc6	Misp	Foxo3	Prr13
Tspo	Myl12b	Apoc2	Hif1a	Pdx1	Lss	Erh	2810004N23Rik	Slc4a4	Stk17b	Gm30692
Mrps24	Chp2	Gpt	Syt12	Bche	Itga2	Hsp90ab1	Tmed9	Fdft1	Tmbim1	Edn3
Sh2d4a	Gstp1	Ugt2b34	Aff1	Ndufb6	Inpp5j	Actn1	Srsf5	Ces2e	1700017B05Rik	Camk2n1
Cth	Slc25a5	Ephx2	Tns4	Cyp2c68	Tgfbi	Fundc2	Herc1	Mvp	Epcam	Emp1
Ndufa8	Aldh9a1	Cyp2d26	Tcim	Dnah2	Sqor	Eef1b2	Ptprh	Gbp8	Efhd2	Cdhr2
Bola3	Pnp	Ces2e	Samd8	G0s2	Hsd17b7	Rbbp7	Onecut2	Glrx	Zdhhc18	Rab24
Sem1	Higd2a	Mfsd4b3	Rasgef1b	Gpx1	Atp2b1	Srrm2	Tuba1b	Ptprd	Cystm1	Tmigd1
Rab25	Cisd3	Apoa1	Sfn	Ndufb10	Slitrk6	Hdgf	Adipor2	Slc6a19	Lpin2	Slc23a4
Eef1g	Cox6b1	Tapbp	Myzap	Uqcrfs1	Prodh	Matr3	Pcsk5	Pigr	Tmsb4x	2810474O19Rik
Krt19	Vamp5	Slc6a19	Pisd	Hsd17b4	Gimap9	Nifk	Hnrnpa2b1	Sdc1	Entpd8	Stk25
Cps1	Tgfbi	Gpat3	Fat1	Akr1b7	Car4	Pabpc1	G3bp1	2900026A02Rik	Rnf24	1700017B05Rik
Tfrc	Orai1	Tmem30b	Tlcd2	Ech1	Slc4a4	Ccdc34	Golga4	Mtm1	Wee1	Myom1
Polr1d	Atp5c1	Sprr2a3	Midn	Slc25a3	Insig1	Gstm5	Dhcr24	Stx3	Litaf	Fam83b
Ptma	Bend7	Cox6a1	Tppp	Tstd1	Acaca	Rack1	Slc36a1	Cdkn1a	Rhof	Tmc5
Park7	Atp5h	Glrx	Ace2	Chchd10	Osbpl7	B230219D22Rik	Nop58	Epn1	Arl14	D1Ertd622e
Uqcr11	Hsd17b4	Iyd	Itgb5	Rmdn1	Ywhah	Lsm7	Szt2	Slc26a6	Cdh1	Tmem80
Ndufb5	Cox7a2	Dio1	Tmsb4x	Ugdh	Chic1	Larp7	Iqgap1	Tram2	Mst1r	Gm16685
Ccdc58	Mgam	Dpep1	Bcar1	Decr1	Blmh	Bola1	Tnnc1	Myh14	Pmm1	Slc5a8
Grpel1	Pfkp	App	Gnb1	Usmg5	Myl12a	Fxr1	Clca3b	Capn1	Atg2a	Abhd17c
Nme1	Kxd1	Slc25a3	Gatad2a	Acsl5	Ift172	Sumo2	Cdk6	Rrbp1	Rap2b	Ifi47
Rps27l	Vdac2	Cyp2c65	Ehbp1l1	Atp5g1	Bst2	Igfbp4	Slc9a3	Aldh1a1	Cdkn1a	Plec
Mrps5	Edf1	Mpp1	Fam214b	Cox5a	Fam69a	Naa50	Sema4g	Slc52a2	Slc17a5	H2-K1
Sub1	Cldnd1	Kcnj13	Fam3b	Hsd17b6	Ubxn8	Huwe1	Luc7l3	Ctsd	Maff	Pmaip1
Krtcap2	Vat1	Rdh9	Stk10	Gstt1	Nfil3	Pa2g4	Mfsd2a	Vnn1	3300005D01Rik	Clca4b
Timm9	Atp5d	Aqp11	Nudt4	Cox6c	Tm7sf2	Eef1d	Son	Bak1	Fam83b	Itpk1
Tomm22	Ears2	Xpnpep2	Pdlim1	Ndufa7	Mkrn2os	Lsm6	Hnrnpu	Glipr2	Smpd3	Fbxo6
Tsfm	Akr1a1	Scp2	Dusp6	Sdhb	Tmem252	Anapc5	Sec61a1	Lamb3	Grk5	Pnpla7
Mrpl21	Coro2a	Abcg8	Secisbp2l	Meis2	Calm1	Epb41l4aos	Oit1	Trpm4	Tsc22d4	Smox
Nop10	Dpyd	Reep3	Slc3a1	Slc26a3	Cldn8	Rtcb	Ascc2	Lap3	Hist1h1c	Ptger4
Uba52	Canx	Tmem59	Nfat5	Pbld1	Ethe1	Ash1l	Slc30a2	Luzp1	Plec	Litaf
Mrpl57	Thra	Gde1	Cdkn1a	Cyp4a10	Papss1	Foxp1	Trip11	Actn4	Oasl1	Elf4
Lsm4	Chga	Mogat2	Cdh1	Fabp2	Filip1l	Hacd1	Cox4i1	Adap1	Pkp3	Stom
Idh3b	Atp5f1	Mttp	Litaf	Yif1a	Mgat4b	Serf1	Myh9	Pde5a	Ivns1abp	Zc3h7a
Pebp1	Bche	Lamp1	Ddx3x	Cisd1	Acads	Snrpb2	Creb3l2	Rnf128	Pard6b	Leng9
Rbm3	Pdcl3	Aqp3	Sec14l2	Pex11a	Lxn	Nhp2	Sptbn1	Amn	Dusp10	Slc9a2
Cluh	Timm8b	Slc25a36	Stab1	Sult1b1	Gngt2	Defa21	Pnn	2010005H15Rik	Cldn7	Acta1
Fmc1	Eno1	Fam3c	Chmp1a	Sdhd	Kitl	Pop5	Ip6k1	C2	Leng9	Nudt4
Pgap2	Esrra	Cyp27a1	Mier3	Cox7c	Ssbp3	Lsm5	Grn	Dgkd	Stk32c	Hspa12a
Snrpf	Nlrp6	Pck1	Hnf4a	Hadha	Cpne8	Ssrp1	Trpm4	G6pdx	Ccng2	Cox6b2
S100a16	Stx7	Vwa1	Slc39a4	Pkm	Ceacam20	Rpl4	Tecr	Prss23	Itgb6	Slc27a4
Mrpl34	Smdt1	Npl	Por	Angptl8	Vsig10	Defa3	Fus	Pgrmc1	Mia2	B3gnt7
Txn1	Ms4a10	Cnih4	Plekhf2	Erich4	Wls	Mat2a	Aldh16a1	Sgk1	Lrrfip1	Itpripl2
Oat	Mkrn2os	Tm9sf2	Acsf2	Onecut2	Add3	Naa10	Cdk18	Lpcat4	Pold4	B2m
Ndufb11	Aldh18a1	Cgref1	Rac1	Agpat3	Cmbl	Defa20	Ifitm3	Gpat4	Kyat1	Ptbp3
Gm11808	Sap30l	Hpgd	Specc1l	Paqr9	Hspb11	Dhx9	Zcchc7	Mapk3	Samd8	Irf7
Psmb3	Reg3b	Slc6a20a	Enpp3	Hspa1a	Mep1a	Nop10	Clk1	Stat1	Sowahc	Apobec1
Psmb2	St3gal4	Gchfr	Mxi1	Ndufs5	Ckap4	Bcas2	Nedd4	Abi3bp	Marcks	Rbms1
Acat1	Sdhb	2010001M07Rik	Clrn3	Gstk1	H2-DMa	Hmgn5	Gpt	Srxn1	Plekha1	Gcnt1
Mcrip2	Ndufv3	Aqp7	Csnk1a1	Cox7b	Plscr1	Tia1	Gm9970	Lgals3bp	Abhd17c	Fam102b
Nudt19	Casp3	Plekhf1	Nhsl1	Nadk2	Mal2	Hnrnpm	Dvl1	Ldlr	Sprr1a	Tmsb10
Ssr2	Papss1	Apob	Reep3	Mien1	Tox3	Ctcf	Pgrmc2	Dnm2	S100a10	Pdlim2
Dpm3	0610012G03Rik	Lamp2	Acox1	Ms4a10	Hexa	Atrx	Fundc2	Ppp1r14d	Fosl2	Nlrx1
Serbp1	Acy1	Gucy2c	Nuak2	4930402H24Rik	Eid1	Hsp90aa1	Ddb1	Muc13	Slc25a25	S100a10
Dhrs7	Gde1	Heph	Usp35	Cyp2c65	C2	Vps13a	Ly6e	Scin	Gm14085	Syn1
L1cam	Sfxn1	Cyp2u1	Asap2	Cox7a2	Slc25a20	Rbm25	Tmem86a	Raph1	Ceacam20	Tcim
Tomm40	Spink1	Slc5a9	Srxn1	Taco1os	Rnasel	Cdx1	Snrnp70	Noct	Aff4	Grina
Nsa2	Zfyve21	Acss1	Ghitm	Cox6b1	Noxo1	Ankrd11	Rpl13a	Zcchc11	Zswim4	Fam162a
Gsdmc4	Gpx4	Oaz1	Ywhaz	Tmem86b	Ntn4	Timm8a1	Surf4	Sod1	Fgd6	Itgb5
Akr1c13	Sdhd	Ctss	Casp8	Uqcrq	Sult1d1	Ino80b	Cdk4	Evpl	Pmp22	Sptlc2
Pdia6	S100a1	Cycs	Cd82	Plpp1	Prkaa2	Bola2	Hdlbp	Mxi1	Sqstm1	Myo15b
Mrpl36	Pla2g12b	Edf1	Mapk1	Hdhd3	Slc5a8	Arl6ip4	Luc7l2	Prlr	Tmsb10	Erbb3
Hspa9	Bri3	Tspan8	Kalrn	Ccl25	Coro2a	Larp1	Pcyt2	Erbin	Dsg2	Zfp287
Aadac	Adipor2	Cd74	Cyp3a13	Gm44386	Gale	Dcun1d5	Chka	Arhgdia	Nsmf	Src
Cdk2ap2	Ocm	Slc7a9	Cab39	Slc27a2	Ostf1	Nme1	Insr	Rfk	Hbegf	Sema6d
Eif3i	Cyb5b	Xpnpep1	Sdcbp	Arf4	Ppp1r1b	Pdcd11	Hook1	Hdlbp	Sertad1	Prdm1
Ssr4	Slc25a3	Rdh16f2	Tspan8	Sh3d21	Rnf180	Rrbp1	Cd244	Gm30262	Rhoc	Eps8
Mrps18b	Sp3os	B4galt5	Map3k6	Crot	Perp	U2surp	Atp13a1	Gm42504	Aqp7	Trim30c
Minos1	Xpnpep1	Fam151a	Ccne2	Fbp1	Hoxb8	Son	Hsp90aa1	Trpm6	Plin3	Myo10
Abracl	Osr2	Esrra	Apoc3	Adap2os	Abi3	Sfr1	Myb	Cd164	Smox	Atg2a
Plp2	Casp1	Gda	Tuft1	Uqcrb	Fermt3	Hes6	Mast3	Calm1	Fam102a	Slc9a3r1
Naa38	Tagln2	Aco2	App	Selenow	Myo1d	Zfhx3	Por	Atp1b1	Ctnna1	Pgk1
Nfu1	Snapc5	Ccdc152	Tle3	Gapdh	Ccl25	Zfp292	Mul1	Eps8l2	Junb	Ankrd37
Gm2000	Ppp1r14d	Unc93a	Acbd4	Acadvl	Elovl7	Eif3e	Axin2	Glul	Ugcg	Oasl1
Ctsh	Ndrg1	Fabp1	Tagln2	Cox5b	Frrs1	Ehf	Stmn1	Slc6a14	Dsc2	Gabarapl1
Mecr	Scp2	Tnfrsf21	Aplp1	Uqcrc1	Tmsb4x	Knop1	Itga3	St3gal4	Prkcd	Fosl2
Eef1d	Arhgap18	Ndfip1	Tmem238	Slc23a2	Ly6e	Hnrnpu	Aplp2	Slc25a37	Csrnp1	Gm15283
Tmem14c	Dhrs11	Siae	Ccng2	BC030870	Gm21814	Hnrnpd	Naprt	Csnk1a1	Pcyt2	Lasp1
Ndufab1	Otc	Cyp3a13	Map2k2	Serf2	Twf1	Utp11	Tmem176b	Gls	Emp1	Gjb3
Fam136a	Gtf2b	Mycbpap	Itpk1	1110008F13Rik	Satb2	Eif3g	Tardbp	Prss30	Furin	Selenoi
Psma3	Cox7c	Podn	Myh14	Akr1c12	Psme1	Cftr	Tcf25	Ldb3	Ralgds	Arf6
Coq2	Vdac1	Rnf208	Dgat1	Ugt2a3	Smagp	Anp32e	Itga6	Fyb2	Pgk1	Prkcd
1500011K16Rik	Sowaha	H2-Ab1	Mmp15	Suclg1	Capn3	Rbbp4	Tcirg1	Ap2m1	Trim15	Myo1e
Psma4	Lsm1	Cox7a2	Socs4	Maob	Stard4	Zcchc7	Zfp91	Grina	Rhob	Slc28a2
Swi5	Ccs	AA467197	Tnks1bp1	Slc25a11	Me2	Eif3f	Arhgdia	Pank3	Plpp3	2010109I03Rik
Atp5l	Mdh2	Man1a	Mylip	Atp5f1	Iars2	Brd1	Man1b1	Myo15b	Tnip1	Trib1
Psma7	Atp5b	Usmg5	1190002N15Rik	Higd1a	Lrrc42	Ssna1	Nat8f4	Tmem117	Npc1	Rac1
Mrpl11	Ano6	Ier3ip1	Ctdsp1	N4bp2l1	H2-Eb1	Pik3r1	Clstn1	Gpx2	Map2k2	AI661453
Dnajc15	Rap2a	H2-D1	Trak1	Casp1	Car12	Rpl23a	Wnt10b	Gnb1	Tmcc3	Hnf4a
Chchd2	Rdh7	Sema6a	Gk	Ddhd2	Myl7	AY761184	Cct8	Adck5	F11r	Tjp2
1190007I07Rik	Rhbg	Abhd12	H2-Q2	Tmem253	Ctsc	Srsf1	Slc16a5	Elovl1	Tcim	F11r
Clybl	Gng11	Frk	Elmsan1	Ndufb9	Rtn4	Gm26917	Defa22	Sort1	Yod1	Fcho2
Ndufb6	Ndufb10	Psenen	Tmsb10	Sucla2	Plgrkt	Prpf38b	Treh	Epb41l4b	Cxcl16	Ppp1r12a
Smim26	Atp5g3	Abcd1	Apoa4	Mocs2	Tspan17	2810004N23Rik	Pigo	Crip1	Bmp8a	Ezr
Glo1	Cox6a1	1810055G02Rik	Tnfrsf1a	Fbp2	Defb39	Gtf2a2	Dek	Srebf2	Arhgef5	Otud7b
Rpia	Gltp	Sc5d	Eps8l2	Tm4sf20	Canx	Wdr89	Atp6v0a2	Dgka	Mfn2	Gjb5
Cox5b	Guca2b	Iqgap2	Neat1	Ppme1	Edn2	H2afy	Pcbp1	Rnf208	Prr13	Taldo1
Ybx1	Galm	Cd302	Cidec	Glrx5	Me3	Ddx46	Baiap2l2	Nucb1	Cdc73	Arfgap3
Ybx3	Hkdc1	Flvcr1	Pfn1	Cox8a	Paqr4	Snrpe	Slc9a8	Ap2a2	Selenop	Clic1
Rps15	Rab17	Eno1	Foxn3	Cideb	Plpp2	Tcp1	Cant1	Efr3a	Pnpla7	B3galt5
Mrps9	Suclg1	Trappc2l	Junb	Sdccag8	Gng5	Myo15b	Atp8b1	Card9	Plekha6	Mad2l1bp
Spcs2	Hdhd3	Tm4sf5	Itm2b	Akr7a5	Sh3bgrl3	Denr	Zzef1	Pdlim2	Slc17a4	Sertad1
Uqcrb	Iqcg	Ms4a8a	Itga6	Aco2	Gdpd1	Sf3b3	Ddx17	Sema3c	Baiap2l1	Actr3
Psma2	Nr1d1	Ndufa6	2010109I03Rik	Bco2	Upk1b	Mrpl19	Arhgef2	Cs	Map7d1	Ypel2
Csrp2	Abhd17a	Gm8797	Sord	1810058I24Rik	Ciita	Bclaf1	Atp9b	Acox1	Mtmr11	Trim10
Tomm20	Fmo4	Sulf2	Ceacam20	Dnajc19	Arl4a	Lig1	Tpr	Pgpep1	Ly6g6c	Slc34a2
Prdx4	Sult2b1	Tmem45b	Ctnnb1	Cyb5b	Higd2a	Snrpd2	Tnrc6a	Nostrin	Zfp36	Pcgf5
Akr1c19	Prkag2	Tmed4	Slco2a1	1110008P14Rik	Svbp	Rbm5	Tsn	Cln8	Krt8	H2-Ab1
Prdx6	Il18	Tspan5	Metrnl	Dad1	Fntb	Hp1bp3	Slc25a36	Grn	Trim40	Dazap2
Cebpzos	Cryl1	Abcc2	Xdh	Ms4a18	Fam83e	Rps6	Acot12	Il17rc	Apoc3	Neat1
Snrpd3	Ndufab1	Grina	Bok	Grhpr	Malrd1	Rpl14	Clptm1	Itpk1	Rassf6	Jun
Usp50	Tma7	Cyp2c66	Rab5c	Tmem65	Scd1	Ythdc1	Snrpd1	Tom1l2	Kcnk5	Bach1
Mrpl51	Gpr89	Ebpl	Odc1	Etfb	Tax1bp3	Ola1	Sec14l2	Aes	Rapgef2	Plaur
Mrpl18	Prr15	Cyp2c68	Bhlhe40	Slc16a9	Ereg	Hnrnpa2b1	Rhot2	Cers6	Arfgap3	C130074G19Rik
Mrpl3	Akr7a5	Khk	Elf4	Cyc1	Sdc1	Snrnp48	Lmtk2	Tep1	Rnf186	Dapp1
Romo1	Ift20	Slc26a2	Arhgap35	Insl6	Cited2	Pdap1	Ppp6r1	Zbtb7b	C2cd2	Tnip1
Nutf2	Ms4a8a	Tmbim4	Ppp1r12a	Minos1	Guca2a	Gtpbp4	Canx	Trim30d	Anxa2	Hmgcs1
Dad1	Ifngr2	Cat	Tns3	Gstp1	Gnb2	Rpl3	Ankle1	H2-T23	Cd55	Dsc2
Mrpl38	Reep6	Lrrc8b	AA467197	Ctsh	Nr5a2	St13	Snrnp48	Pglyrp1	Tiparp	Nfkbiz
Timm8a1	Fuom	Pla2g12b	Dsg2	Chp2	Lmo4	Thrap3	Ifitm2	Sptbn1	Dhx32	Gm34961
Tomm6	Gnb1	Npc1l1	Ssfa2	Sec13	Uap1	Nudc	Trmt1l	Mfhas1	Apoa1	Gad1os
Fh1	Stx12	Slc52a3	Mafb	Wdr18	Dctn6	Fubp1	Safb2	Ace2	Ccdc120	Srxn1
Gm11361	Pipox	Surf4	Tbx3	Mrps36	Insl6	Sdc4	Cbx3	Mcoln1	Rac1	Plin3
Phpt1	Arl4d	Acaa1b	Igsf23	Gstp3	Pard3b	Gm10076	Nr1i3	Gda	Slc25a22	Slc22a5
Mrps16	Plbd1	Flywch1	Ralgps2	Aldh1a7	Cdx2	Taf1d	Srsf7	Bglap3	Apol7a	Ndfip2
Mrpl2	Tubal3	Gng12	Ubxn2a	Chac2	Nbl1	Dap3	Numa1	Ces2a	Tollip	Dusp14
Ndufs5	Atp5j	Copb2	Relb	Aifm1	Itpka	Zfp36l1	Anp32b	D5Ertd579e	Tmem150b	Duox2

### Sheet: Human enterocytes
Supplementary Table 4. Non-negative matrix factorization (NMF) gene modules
Human enterocytes: donor 2, 250 most highly ranked genes per module
Donor 2
1	2	3	4	5	6	7	8	9	10	11	12
RPS28	PHGR1	GSTA1	PCSK5	SLC12A2	TM4SF4	MT-ND2	C15orf48	HMGB1	AQP10	CUBN	ATF3
RPS4X	FTH1	GSTA2	MALRD1	RNF43	FABP1	MT-ND1	KCNJ13	HMGN2	SLC46A1	GRIK2	JUN
RPL30	FTL	SLC4A4	FKBP5	MALRD1	AKR7A3	LAMA3	C10orf99	PTMA	AL356010.2	SLC17A8	FOS
RPS27	HINT1	PTGR1	LPGAT1	FUT8	CA2	MARCH3	LHFPL3-AS2	ARL6IP1	APOA1	PMP22	FOSB
RPS15A	MYL12B	ME1	FGD4	ARID5B	CTSE	COL17A1	CDH20	HNRNPA2B1	SSUH2	AL162725.2	KLF6
RPL37	ADIRF	ALDH1A1	PDE3A	DACH1	CYP3A4	MALAT1	CNTN4	HSP90AA1	ATP8B2	SUSD2	GADD45B
RPL32	SLC25A5	GCNT1	SLC5A12	CERS6	ADI1	EPB41L2	NR1H4	H2AFZ	ABHD3	SLC7A9	IFRD1
RPL10	LGALS3	RBP2	PLB1	PLXDC2	LCT	LMO7	CA12	HSPD1	PLXDC1	COBL	MAFF
RPS18	CST3	NEK10	NR3C2	SCTR	TM4SF5	STOM	AL121974.1	STMN1	COL25A1	CLIC5	PPP1R15A
RPS23	FABP2	SLC16A10	PSD3	LINC01473	AKR1B10	CLDN4	FREM1	HSP90B1	FOLH1	LINC01709	HBEGF
RPS12	DDT	HSD17B2	TMEM117	EPHB2	PON2	CLCA4	SULT1E1	HSP90AB1	SCARB1	TMIGD1	CD55
RPL28	DPEP1	MIR31HG	PIK3C2G	KIAA1324	CYSTM1	BIRC3	AC138305.1	HNRNPA1	PRKCA	ACE2	SLC38A2
RPL41	DHRS7	PLD1	DAB1	CFAP221	ANXA13	HLA-B	GRIA4	PTTG1	FMO5	UNC5B	AC022217.3
RPL34	PRAP1	MGAM2	GMDS	ATP10B	NR0B2	HLA-A	LINC02086	CENPW	DAPK2	BCO2	BTG2
RPL3	COX7A2	CMBL	PLEKHA7	NLK	FAM3C	MICAL3	EPB41	PTMS	CD36	GDA	IER2
RPS3A	MYL6	NELL2	CARMIL1	CADPS	ALPI	LINC01358	PLCE1	HNRNPA3	AL590004.3	CDKN2B-AS1	NR4A1
RPS15	UQCRQ	NAALADL2	NHSL1	ARL15	CALM1	KCNK1	SELENBP1	HMGN1	CTSE	AHNAK	LDLR
RPL13	COX7B	CBR1	TNIK	MAML3	CYB5A	ZNF292	ROBO2	CALR	AGMO	SCIN	SLC20A1
RPL26	S100A10	IDH1	ZFAND3	CASK	DGAT1	APC	ELMO1	MLEC	RAB8B	ERBIN	DUSP1
RPL11	SLC51B	PIGR	STK3	TSPOAP1-AS1	ENPP7	CTPS1	KRT19	PPIA	TRANK1	DST	ELF3
RPS9	FABP6	SULT1E1	PTPRG	ITGA6	TMEM86B	TRANK1	TSPAN1	SNRPF	ADORA2A-AS1	SLC3A1	EMP1
RPS14	COX7C	CEP70	EXT1	BCL2	HOPX	SUCO	HSD11B2	MIF	APOA4	NEDD4	RHPN2
RPL39	COX6C	AKR1B10	TIAM2	TRIM24	SMIM24	PTPRR	ARRDC4	CA9	EEPD1	LIN7A	MCF2L2
RPS19	GUCA2A	UGT3A1	RABGAP1L	MECOM	SULT2A1	MACF1	TMSB10	SNHG3	PKN2-AS1	ELOVL5	NEDD9
RPS29	KHK	PRDM16	HNF4A-AS1	NAALADL2	PCK2	CYP3A5	ROBO1	CENPF	NPNT	CPO	SLC25A25
RPS27A	VAMP8	EPHX1	SLC5A1	ZNF804A	GIMD1	NEAT1	PCCA	TROAP	CDHR2	LARGE1	BNIP5
RPL29	GLRX	SI	SIPA1L3	KCNQ1	CIDEB	ABCG1	HOXB9	HSPE1	HERC4	DNAH7	SQSTM1
RPL7A	CALM1	ATRN	NABP1	CHRM3	APOC2	CD2AP	SCD	NUCKS1	THSD4	CEACAM20	GTPBP1
RPL8	PEPD	SLC25A37	RALGPS1	NECTIN3	ALDOB	APOA4	SLC22A3	HNRNPR	GSN	MUC17	ADAMTSL4-AS1
RPL36	TMSB4X	SULT1C2	SLC8A1	NFIA	PLIN2	MT-ND4L	LIMA1	MKI67	PCNX1	CRIP1	EIF4A3
RPL18A	EPCAM	NCOA1	GRAMD1B	KANK1	VNN1	MUC17	PARM1	PDIA4	AL359551.1	MGAM	PDK4
RPLP1	TSPAN8	PHYHIPL	SI	PTPRK	OTOP3	TIMP2	MARK1	HNRNPM	AC078850.2	EXOC6B	GCH1
EEF1B2	ELOB	CA2	TBC1D8	APP	TREH	ANKRD29	HOXA9	FABP5	ZBTB16	PPP2R3A	CCNL1
RPL19	KRT19	DPYD	ABCG5	SAMD12	ITM2B	ITGA2	LHFPL3	PDIA6	ENPP3	ANPEP	EZR
RPS7	COX6A1	SLC4A7	ANO6	PLCH1	P4HB	EPS8	RASEF	ANP32E	NTNG2	NAT8	AL139807.1
RPL12	FBP1	ZDHHC14	STYK1	SEMA3C	FABP2	SECTM1	AC040174.1	AGR2	INSR	FAT1	NAMPT
RPS24	PEBP1	SLC35G1	PPARA	SYBU	ACAA1	EHD4	ASS1	SET	ASAH2	MAML2	EGR1
RPS3	JPT1	NBEA	LPP	FHIT	GLO1	EPCAM	MAGI3	PLP2	LPIN2	SMIM2-AS1	POLG2
RPL35A	EDF1	CYP2C19	ZBTB16	CD44	CD63	CAPN2	CACNA1D	NPM1	MEIS2	ALDH1A2	ARF4
RPL36A	MYL12A	MED12L	ABCG8	CPS1	ACAA2	B2M	S100A6	KRT18	ENPP7	AOAH	ABHD5
RPS6	ACTB	PBLD	DENND5B	TOX	ISG20	ARHGEF38	SERPINB5	BIRC5	TMPRSS15	SI	MXD1
RPL18	COX4I1	CDC42BPA	PIAS1	CAMK1D	PCK1	TNFRSF21	AC103702.2	MZT2B	NEAT1	MYLK	ANKRD37
RPL17	LGALS2	C17orf78	RAPGEF5	TBC1D5	GSG1	STK39	HOXB7	TUBA1B	UPB1	CDC14A	TULP2
RPL10A	UQCR11	AADAC	ZZEF1	CFTR	ADCY2	ABTB2	CD9	GGH	LCT	ELMO1	RHOB
RPS8	B2M	MT-CO3	EPB41L3	PRKN	RBP2	IL15	ALDH1L1	NUDT1	ONECUT2	SORL1	AL049779.4
RPL23A	SLC25A3	GCNT4	ARHGAP26	LINC01184	ATOX1	ANKRD12	KRT8	DBI	MDK	TRPC6	B3GNT5
RPL15	MGST3	ANXA4	PLD1	FTX	SLC35G1	TOR1AIP2	LGALS2	LSM7	PALLD	NR1H4	TC2N
RPS13	IL32	SLC5A4	MT-ATP8	OLFM4	ACAT1	SELENOP	SLC38A1	ANP32B	TACC2	HIVEP3	ERRFI1
RPS5	LDHA	AL109920.1	NBAS	CDK6	HSD17B2	DST	AK4	LSM5	CYP2C18	RGL1	RIOK3
RPL37A	HLA-DRA	SLC40A1	SEMA6D	SPTLC3	ACSL5	HLA-C	CDHR1	PFN1	CYP3A5	ABCA5	LINC00910
RACK1	CYB5A	THRB	CDC42SE2	ZBTB20	AL360169.3	UBC	MARCKS	NCL	SLC41A2	CENPT	TES
SNHG29	HLA-DRB1	SULT1B1	VAV2	LRBA	NDUFA4	MTRNR2L12	TRABD2A	SNRPB	ITPR2	ATP8A1	DDX5
RPS21	CIB1	IQGAP2	PDLIM5	SH3D19	TPT1	STXBP5	HOXA10	YBX1	PELI2	PTPRJ	SERTAD1
RPL24	OCIAD2	PDE7B	DENND1A	PBX1	HLA-DRA	ARL14	NAALADL2	PPIB	CCSER2	CDA	TNFRSF10B
RPL27A	CFL1	MGST3	NFIB	RALGAPA2	PLAAT2	DEK	SLPI	RAD21	ZNF292	ABCA10	EPHA2
RPL21	UBL5	GLS	SLC4A7	SEMA5A	MGST3	FLVCR1	HOXB3	EIF5A	MME	SLC15A1	TIPARP
RPL9	CCL15	AC093607.1	PAG1	SPIDR	TXNDC17	LAMB3	PKP2	YWHAE	XKR9	DENND1B	TXNRD1
RPS25	COX5A	SNX6	PTPRK	MBD5	PEBP1	RHOF	CNTN3	H2AFV	SEC24D	TNS3	NDEL1
RPL6	SMIM24	AC092834.1	CAMK2D	TRERF1	SLC13A2	FBXO32	ETHE1	SNRPG	CBLB	RFX2	ERCC1
RPS2	RPS27L	KRT20	ENPEP	RERE	PRAP1	SHROOM3	C2orf72	CDKN3	ABCG5	SLC5A11	ETS2
RPS16	COX8A	ENPP2	MT-ND4L	ADH4	BST1	PIAS1	LGR4	RAN	SNAP23	KIFC3	CTNNB1
NACA	AMN	MAOB	ABHD6	NUBPL	ERICH4	EXOC6B	PRKG1	LSM3	STK39	LY75	CBX4
RPL5	SERPINA1	SUPT3H	ANKRD11	GPHN	SLC25A4	MT-ATP6	APOBR	IDH2	PFKP	MAF	JUNB
RPL23	NDUFA13	TMEM65	BTNL8	FOXP2	FOLH1	MAGI1	HMCN2	PTGES3	AASS	INPP4B	YPEL5
RPL14	DYNLT1	MOB3B	NR5A2	WNK2	MT-CO2	GUCA2B	PRR5L	CCL25	TCF7L2	AC004231.1	MAP1LC3B
RPLP2	NDUFB4	ESRRG	SOX6	ZBTB38	CBR1	AFDN	PDE3A	EIF4A1	KCNK1	PTPRD	TSC22D2
RPL22	ATP5PF	AC092142.1	KDM6A	LDLRAD4	C11orf86	MT-ND3	HTR4	GAPDH	APOB	SLC10A2	CTH
NME2	COX6B1	PCSK5	HEPH	TMTC2	EDF1	FNDC3B	RPS6KA3	RPL35	PDK4	PKIB	NFKBIA
RPL35	LGALS4	RFX7	MFSD4B	EXOC4	APOA4	ADM	HS3ST3B1	HMGA1	SMCHD1	DAB1	ARG2
RPS17	CLDN3	CPS1	C1orf21	ATR	GLTPD2	TCF7L2	PPP2R3A	TFRC	FNDC3B	PCSK5	CYTH1
RPS11	SELENOP	SFRP5	TAOK3	KIAA1217	REEP1	BMP8A	LIMCH1	EMP2	HPCAL4	ZFYVE28	FOSL1
RPL27	CLDN7	ANXA13	CLIC5	FREM1	UGT2B7	HERC4	PADI2	LSM4	DGAT2	EPB41L3	CLDN4
RPL38	PSMA7	KAZN	MAGI1	ABR	GPX4	RALGPS2	LPCAT4	ACTG1	SPSB1	MBNL1	ZFP36
RPSA	SRI	ONECUT2	PRELID2	GPR39	SLC2A2	MBNL1	COX10-AS1	SNRPD2	ABTB2	RABGAP1L	PLCG2
RPLP0	PPA1	PRDX1	XDH	ABCA13	CYP2D6	MT-ND5	PRKACB	NAA38	IL6R	SLC6A19	PHLDA2
UBA52	TMBIM6	LYN	NEDD4L	ANK3	AOC1	NPAS2	CRABP1	TXN	NOS1AP	CPNE4	OXSR1
EEF1A1	TMEM59	KDM4A	LCORL	ZCCHC7	GCLM	MXD1	GPR160	NDUFS5	SOAT2	SMURF2	PMAIP1
FAU	ATP1B3	METTL7A	CTNND1	UBE3D	CES2	GPRC5A	CERS6	HDGF	DPYD	PDE9A	CRY1
EEF1G	BLOC1S1	GMDS-DT	SH3D19	MIPOL1	MTTP	DEFA5	ITGB8	NME1	DDX60L	AC025442.2	GPRC5A
RPL7	KRT8	PRUNE2	SLC6A6	LINC02614	LINC02360	PMP22	PARD3B	OLFM4	GRK5	LINC00278	FAM53C
UQCRH	ATP5F1D	TPK1	MME	TMEM161B-AS1	SLC26A3	SPATS2L	PRKCB	IMPDH2	NHLRC2	TINAG	HES1
RPS20	TMIGD1	CAT	GRAMD2B	BAZ2B	RNF186	POF1B	RASGEF1B	MAZ	MT-ND5	PTPRR	TJP1
RPL31	NDUFB10	TMTC3	TMEM245	CAMKMT	ACY1	CAMK2N1	PRAG1	CALM3	FOXN3	PID1	ARIH1
TPT1	C11orf86	LINC02220	BRINP3	MAP2K6	SLC39A4	PTTG1IP	MTUS1	CLIC1	PARP4	TLCD4	SAE1
RPS26	CALM2	AC022613.1	LINC00862	RFX7	SDR16C5	LRRC8D	OSBPL8	CCT6A	MIA2	ACE	MYLIP
MIF	FAM151A	GATA4	AGAP1	ROR1	CYP2C9	SNX9	HOXA3	TOMM40	ABHD2	SERPINA1	TRIB1
RPS10	RPL36AL	C5	CYBRD1	LCLAT1	MT-CO1	APOC3	SREBF2	HNRNPK	ERRFI1	NCKAP5	PLK3
C1QBP	SLC51A	WDR49	KAT6A	CCND2	RETSAT	TLL1	MBOAT1	NHP2	DST	PRAG1	NFKBIZ
ADH1C	OAZ1	SYBU	KIAA1211	PCCA	BNIP3	SIK3	SATB2	PSMA4	LYPD6	RNF152	PLAUR
RPL13A	C4orf3	MAP4K3-DT	NR6A1	SMYD3	CD74	CD55	SKAP2	ENO1	ABCC5	NEDD9	RRP12
PFDN5	SPINT2	AKR1C3	FOXP1	PLA2R1	CDHR5	PLXNA2	HOXB6	HMGB3	PLXNA2	HMCN2	MIR22HG
GAPDH	PRDX2	AC009522.1	ZNF704	EIF4G3	IQGAP2	SMAD7	CLMN	SNHG19	SLC15A1	MUC12	MCL1
APRT	PRR13	CCL28	FAT1	TPD52	HACL1	SPAG9	BNC2	CCT5	ZBTB20	PDZK1	ANXA11
ATP5MC2	RHOC	FBP1	MYRFL	ZDHHC14	SHMT1	MUC12	B4GALNT3	MRPL11	PPM1E	FABP6	JUP
ATP5MC1	FCGRT	CTPS2	TNRC6B	SH3BP4	KAZN	CXADR	MAOA	XRCC6	AAK1	SUGCT	CROCC
REG1A	C2orf88	BLNK	TBC1D22A	AP002026.1	ASAH2	FOXO1	GRAMD2A	SNRPD1	MYO15B	CD2AP	IER3
H3F3A	CHMP2A	ATP2B1	STXBP6	CACNA1D	SMLR1	APOB	VAV3	IGFBP2	GSDME	FXYD3	ID2
TSPO	ITM2B	ACKR4	SLC1A1	LRMDA	HLA-DRB1	AZIN1-AS1	BRINP3	S100A11	MT-ND6	NEURL1B	SIAH2-AS1
BTF3	TMEM54	MCU	SSH2	BCL11A	FOXN3	CDC42SE2	ZBTB7C	MICOS10	VNN1	PPARGC1A	YWHAZ
ATP5F1E	DYNLL1	MEIS2	ABLIM1	IMMP2L	LEAP2	ALOX5	RAP1GAP2	SSB	ACOX1	FAM169A	PLK2
GSTP1	POMP	TRMT11	PRKCA	CTNNA3	NBL1	SMPDL3A	SPRED1	ANAPC15	ELL2	TNNC2	JOSD1
TXN	SLC7A9	ADHFE1	COBL	GOLM1	DDT	BCL2L11	ARHGAP26	CANX	ACSL5	ARHGAP42	ZFAS1
TOMM7	RNASEK	AKR1C1	EXOC6B	PLEKHA5	LMO4	TM4SF20	NR5A2	PSMB2	GNAQ	TRPM6	ITPKC
LGALS4	GNG5	NQO1	MT-ND4	KIF13A	C19orf33	MYO1E	RFX2	GNAS	AGAP1	TMEM236	AC012447.1
SLC25A6	EIF1	PIK3C2G	BTBD9	DOCK1	LYPD6B	TJP1	HIVEP3	RANBP1	MTREX	CTSD	SFN
EIF3K	ACY1	NDRG1	RASGEF1B	TLN2	CCL28	PTPRB	UNC5D	FDPS	MUCL3	ENPEP	MED29
GAS5	ANXA2	TMCO4	MACF1	COP1	ADA	ISG20	SIPA1L2	HNRNPU	DENND1A	MACC1	UBL3
SERF2	ATP6V0E1	ADCY2	FAM151A	FARS2	SMPD3	MUC13	RARB	SPCS2	AC242426.2	BTNL3	YWHAG
MT1E	ITM2C	FTX	MIA2	FAF1	HEBP1	TNFRSF12A	ADD3	ITGA6	AZIN1	SLC1A1	DDX3Y
NDUFS5	COX5B	LINC00886	KIFC3	PPP1R9A	APOBEC1	PRSS3	MAML2	SLIRP	CYP2C9	NR3C2	SLC30A10
EEF1D	SERF2	CRYL1	LCOR	MYO10	AC005699.1	SELENOK	HOXA7	DANCR	ZMYND8	SLC5A12	SPTAN1
CYBA	ARPC1B	AC097512.1	ARID1B	NMNAT3	AGPAT2	HPGD	SAMD5	TAGLN2	PON2	NBAS	AC099329.1
CCL25	ATP5MF	BDH2	MT-ND6	ATP2C2	SAT2	ABCB1	HOXA10-AS	PARPBP	GABRE	CYP2B6	HIST1H2BG
PPIA	SDCBP2	SAT1	PLS1	VPS13C	CREB3L3	PLEC	MAST2	BANF1	CYP2C19	CPNE2	NFIL3
MT1G	NDUFA1	AL139383.1	IMMP2L	AC104088.1	POR	UACA	ARHGDIG	CCNB2	SLC2A12	SLC6A4	RBM39
ATP5MC3	ATP5MG	SLCO2B1	RBM6	PPM1H	PSME2	TCP11L1	CNNM4	PCBD1	FGD4	MUC13	TRA2B
DBI	ECHS1	INPP5A	PRKG2	ESRRG	SMCO4	FGD6	RASGRF2	ALYREF	FAM13A	LCN2	CD6
RPL4	TMEM176B	TNFSF13B	GDA	TSGA10	TMED4	SLC41A2	HADH	ANP32A	TLL1	SLC13A1	CTCFL
SNHG8	TMEM256	DDC	WWC1	ARHGAP44	SLC5A1	RAP1B	MID1	ARID5B	RHOBTB1	ESRRG	FUS
NOP53	PRELID1	DMXL2	CYP2C19	ADD3	LAPTM4B	MYO15B	EXOC6B	TPM3	GTF2E2	WHRN	TRA2A
DNPH1	ATP5MC3	SLC30A10	MED13L	FAM117B	PRDX6	AC243964.3	SLC1A5	LMNB1	DOCK5	MVB12B	TNFRSF10D
COX5B	BRI3	ICK	NCKAP5	DIAPH2	ATP5F1D	CNGA1	NBEAL1	EBP	GOLGA4	WWC1	FA2H
S100A6	ATP5MD	AC009879.4	MSRA	FAR2	CHCHD10	RAI14	PTPRK	SRP9	GPD2	RBBP8	ODC1
TIMM13	ALDOB	ME2	ASH1L	PREP	UQCR11	AL627171.2	LGALS4	ATP5ME	RABGAP1L	PAPSS2	CHKA
RPS4Y1	CPO	PRKN	CEP350	DSG3	DEFB131A	KALRN	LAMB1	EBNA1BP2	SEC16B	SLC43A2	LRRC23
GPX2	TM4SF20	WIPF3	MT-ND5	DIP2C	FGL2	SLC1A1	SH3KBP1	C1QBP	CDR2	C11orf49	CATSPERG
NPM1	SLC9A3R1	TFRC	PKN2	TEX9	RGS2	AKAP13	WLS	PDIA3	ABCG1	LMO7	NOCT
EIF4A1	TPI1	BX284613.2	GOLGA4	SH3RF2	SURF4	HIST1H1C	FRMD4B	HNRNPH3	TRPM3	DHDH	AREG
COX7C	CHCHD10	PBX1	FRMD3	TTC17	BRI3	INPP4B	SYNE2	MZT2A	KIFC3	LPP	CBR3-AS1
COMMD6	CBR1	TFPI	STAU2	CACNB2	ACADVL	HNF4G	MYO1D	CCDC34	LPGAT1	EXT1	FAM102A
UQCR10	MPC2	CRLS1	CMIP	XKR6	CIDEC	SMCHD1	HOXB5	PRMT1	DIAPH1	BTBD9	RAB11FIP1
CHCHD2	HLA-C	C15orf41	PAPSS2	GCNT1	DNASE1	AZIN1	SUCLG2	TKT	GATA4	MUC3A	SGMS2
SNHG6	AGR3	CYP7A1	RESF1	PCNX2	LIPA	MYH14	TMEM171	SCD	ITSN1	CNGA1	ADIPOR2
YBX1	CDKN2B-AS1	EPSTI1	SLC41A2	ARID1B	FBXO6	AL163953.1	TPPP3	CYP51A1	RALGPS2	PSD4	HEXIM1
SF3B5	SLC22A18	FHIT	MYO7B	EFCAB11	SULT1A1	MALT1	WIPI1	SSBP1	CLRN1	ITGB8	TICAM1
NDUFA11	ZNF706	AL356124.1	PTPRD	MYCBP2	LGALS3BP	SOX6	VWDE	OXCT1	HPS5	DERA	AFF4
EEF2	NDUFA6	TLN2	DOCK5	BICD1	BTD	LIPH	SPPL2A	SSR2	SHROOM3	TBC1D22A	KCNK5
NDUFB11	PRDX1	KCNMB2	NEO1	SLC25A21	SLC37A4	TMEM117	SOX5	RBM3	HHLA2	MPP6	DUSP5
LSM7	CD63	EMB	PICALM	ADK	ABHD6	TMC5	FAM8A1	DTYMK	PPP4R1	HHLA2	SLC9A1
TMSB10	ARPC2	LINC02614	LRRC8D	DLC1	OCIAD2	CGN	CHP2	MRPL51	SULT4A1	RARRES1	AL158801.2
SSR4	GLO1	CASP10	AFF1	MAP3K21	GLRX	CDHR2	CD24	RPL4	UGT2B7	PLAC8	NR4A2
NDUFAB1	GHITM	IMMP2L	SH3RF2	ASCC3	TTC36	IPMK	NEBL	CHCHD2	BCO1	GALNT14	SNHG12
PYCARD	DAD1	ATP7B	ADGRF1	GRIP1	HADHB	NPC1	SLC27A2	CYC1	CHKA	ESYT2	RIPK1
ATP5MPL	MRPL41	EAF2	MOB3B	XYLT1	AC015917.2	EGLN3	CYP51A1	RNASE1	CDC14A	REG1B	AC023157.3
ATP5MG	NDUFB2	ANKRD31	FOXN3	TTC28	HADHA	TMSB4X	PCLO	PRKDC	SLC28A1	PLEC	TSPYL2
ATP5PO	BLVRB	CSRNP3	KDM5D	VWA8	HCN4	PLOD2	DYNC2H1	SRSF9	SPON1	LAMA3	HECA
SNRPE	STBD1	ABAT	MPP6	SAMD5	PLAC8	TXNIP	WWTR1	TOMM6	AFDN	MAP3K2	NUFIP2
TMEM258	RTN4	EHHADH	MGAM	MYB	SORD	NPNT	LURAP1L	RDH11	LPP	MATN2	SLC7A5
SPINK1	VPS28	ANO10	STXBP5	KCNE3	CYP2J2	BACH1	ATP8B4	PSMB8	LARGE1	FAM43A	PLEKHG2
TKT	SOD1	MOCOS	CAMK2G	UBAC2	AC093583.1	AL365226.2	SEPTIN11	NASP	AC127526.2	ACSM6	SOCS1
SNRPD2	RAC1	ADH1C	MAN2A1	SERINC5	SLC5A4-AS1	SLFNL1-AS1	KCNQ3	CD99	SOX6	SLC35F5	MEF2D
AKR1C3	HEBP1	ANK3	CNKSR3	CTTNBP2	HRH2	PHLPP2	IDH1	CCT7	SMAD3	AL359915.1	ZFAND5
COX4I1	C3orf85	OAT	PRKCE	DEPTOR	C11orf24	JMJD1C	AC009133.1	CBX3	HKDC1	THSD4	TOB1
BOLA3	ATP5IF1	EPB41L3	RRAS2	LINC00970	UGT2A3	C3orf52	FDFT1	PSMB6	FLVCR1	ALDOB	AL450992.1
TST	KRT20	SSX2IP	KANK1	EML4	HLA-DRB5	MAF	EPB41L4A	PA2G4	PAFAH1B1	KRT20	GADD45A
AKR7A2	APOC3	FAM135A	COMMD10	DMBT1	COX4I1	MAST4	TRIO	ST13	KIAA1671	IL32	KMT2E-AS1
MT1X	SUCLG1	VPS37A	HNF4G	TSEN2	ACO2	PARD6B	UGT1A8	ANAPC11	SLC13A2	SAMD4A	CLK1
PABPC1	SLC10A2	S100G	NEDD4	PIK3R1	THSD4	JOSD1	PROM1	DMBT1	PDLIM5	STBD1	DNAJB1
HMGN3	TUBB4B	DPF3	SLC2A2	PARD3B	MTREX	AQP11	SULF2	ATP10B	RAB6A	OGDH	SDCBP
NDUFA4	ATOX1	HSD17B4	MAGI3	AXIN2	COX5B	TNFRSF1A	USP54	PRELID1	BMP8B	AK4	ELL2
RAB25	ATP5PD	UGT8	PTK2	NOS2	MS4A10	CEP350	NOTCH2	PHB	AC007364.1	ENTPD7	TRIM31-AS1
SRP14	AKR1A1	LRIG2	JMJD1C	BCL11B	CROT	ARFGAP3	CD200	H1FX	AP000919.2	STK17B	AL691403.1
TIMM8B	AADAC	GAB2	AKAP13	PKP2	SLC25A5	ETS2	MLLT3	COTL1	SNTB2	GUCA2A	THAP9
ATP5ME	UQCR10	CYTH3	PATJ	APBB2	REEP3	DDX60L	HAGLR	PRPF40A	HNF4G	GALNT7	AC022868.2
RAMP1	GCHFR	JARID2	TRIP12	PHF14	COX6A1	CTNND1	SLC25A12	FASN	PRKAB2	SMPD3	AC025164.1
DMBT1	OAT	ADH6	SLC34A2	TM9SF3	EPHX2	ACHE	EFHC2	ILF2	ELF2	ASS1	ST14
HSPE1	PSMD8	RBM47	TMEM135	ULK4	RABAC1	JUND	CTSS	TMA7	SAMD4A	LINC02490	IER5
TMEM238	FABP1	NCK2	PCNX1	ARHGAP8	RAB17	STK17B	CPM	SERBP1	XRN1	AL591178.1	MUC13
EBPL	TPM1	ZBTB20	PID1	SCFD2	FTH1	AC012459.1	AC017074.1	EPHB2	GPCPD1	STAU2	UAP1
TOMM6	FUOM	MME	PIP5K1B	ERCC8	C8G	FOXO3	PRELID2	CASP1	MALAT1	HOXB7	AP001160.1
ATP5MF	CHCHD2	PSME2	SCARB1	SUMF1	GK	DUSP5	PAPSS2	NAP1L1	PAQR7	NRIP1	GNAL
SEC61B	COX14	TOM1L1	KMT2C	METTL15	TMPRSS15	DHRS3	AIG1	ERH	ATRN	AGFG1	BRD2
CDC42EP5	AGPAT2	P2RY14	DMXL1	ITFG1	NDUFA3	TRIM31	HOXA5	SNRPE	SMOX	FAM151A	NXF1
ATP5F1D	OST4	MECOM	NPAS2	ANKRD17	PPP1R16A	PLB1	LINC02232	HMGN5	GRB10	SATB2	YME1L1
SNU13	AKR7A3	SPATA6	MATN2	SYTL2	NDUFA13	TENT5A	EIF4G3	GOLM1	DGKG	CLCA4	AL357874.1
TOMM20	GLTP	HEBP1	ARHGAP32	PTPN4	GPAT3	MYBPC1	SQLE	ABRA	FOXJ3	FADS6	SNHG5
ZFAS1	ADI1	MBD5	STK39	MAP3K13	HTATIP2	SFN	HIF1A	PSMA5	CYP3A4	FLVCR1	AP006748.2
PTMA	VDAC2	TSHZ2	APPL2	PDE7B	AL137230.1	TM4SF5	CLCN3	CCT2	ENKUR	MXI1	AC016831.7
OST4	NDUFC1	AP003498.2	ATP1A1	CLASP2	PEPD	GULP1	S100A11	TRMT112	ABCG8	AC083864.5	DNAJA1
PRDX2	GABARAP	CALM1	SPSB1	AC023590.1	COX7A2	MELTF	MYO9A	PKP2	MIR31HG	AC005323.1	RASSF1
MRPL12	TMEM37	OTC	SMAD3	ZNF609	NCOA4	FRMD3	ACPP	SDF2L1	TMCO3	RELL1	TMCC3
FAM162A	SLC23A1	AL050403.2	SLC13A1	IGF1R	SLC22A18	ATXN1	SIPA1L1	MYDGF	AP003555.2	SIPA1L3	CSKMT
IGFBP2	ACAA1	BTNL8	AKAP9	LRIG3	SCARB1	LPIN2	FRYL	ATP5IF1	KDM4C	PPARD	RELB
EIF3E	NAAA	SPTLC3	MGAT4A	HTR4	REEP6	LRRFIP1	PHYHIPL	SMC2	B4GALT5	PLEKHG6	DENND2C
PRDX5	CTSZ	GPC6	STAG1	STX18-AS1	FBP1	SGMS1	DCAF6	TMEM123	CREB3L2	GK	RND3
NDUFAF8	SLC3A1	KLF12	AC104170.1	ARHGAP32	VAMP8	MBNL2	CACNB2	ISOC2	CXADR	ZDHHC11B	KLF3
TMA7	ATP5MPL	AC034195.1	LARP4B	NTF3	SLC35B1	BTG1	SLC44A1	LBR	TMC5	GMDS	SLC10A1
PHB	CALML4	PDK3	AC127526.2	GTF2I	CFDP1	IL13RA1	TTC23	HNRNPC	OGDH	CTSA	LINC00615
UQCRB	POLE4	CROT	CYTH3	PHLPP1	ACOX1	SSH2	BMP3	SSR3	L3MBTL4	CNKSR3	PPP2CA
PRDX1	ATP5ME	RALYL	ELF1	DDX10	ELOB	FAT1	CSTB	GADD45GIP1	ALPI	ASAP1	AL365436.2
MYC	CSTB	ATP5F1A	USP34	PDE3B	ABCG5	LINC00842	ACVRL1	IFITM3	AC016168.4	C1orf21	RABGEF1
NDUFB7	CYCS	AIG1	CDH17	AC007100.1	NQO1	STK24	SLC26A2	NEK2	UBR2	NEDD4L	TEX14
UQCRFS1	NDUFC2	VMP1	MAN1A1	RBM26	CST3	MAP3K20	TMEM131	PSMA7	PICALM	CREB5	TCIM
NME1	ATP1A1	AKR1C2	PARD3B	TMEM168	SLC46A1	SLFNL1	NR3C2	PPIL1	PI4K2B	TSPAN1	ARL5B
SNRPF	ID1	PTPN22	C11orf80	FARSB	F13B	RB1CC1	FAM3D	SSRP1	GRAMD1B	LINC01643	AC002451.1
UQCR11	IFI27	UGT2A3	FRAS1	MSI1	PDK4	SEPTIN7	ZDHHC11	PSMB3	TTC7A	SMIM5	RAB7A
NDUFC2	MRPL34	PLEKHG1	SLC9A3	R3HDM2	GPD1	CHMP4B	HOOK1	PARK7	PIP5K1A	SLC7A7	PPP1R10
DMAC1	SMDT1	LINC02246	ARHGAP35	SAMD12-AS1	FAM13A	PARP12	KCNN4	RAB13	GULP1	RAPGEF5	LAMC2
PSMB8	CISD1	VWA8	MT-ND1	PRELID2	CDHR2	USP34	PLEKHA2	RRBP1	FTCD	KIAA1671	PABPC4
TOMM5	PLAAT4	TENM2	ATRN	TTTY14	NEU4	APOA1	TTC39B	RPN2	PIP5K1B	TMEM117	AC016700.3
ATP5F1B	C18orf32	TUSC3	RREB1	PATJ	FAM3B	MYO1D	DACH1	ZWINT	TAOK3	APPL2	ACTN4
TXN2	KRT14	PPP1R36	CYP4F12	TARBP1	COX6B1	JAK1	DENND4C	CERS6	NBL1	DGAT1	SNRK
MRPL57	SPCS1	CDS1	PHLPP2	MED13L	GSTP1	SLC15A1	AC099565.1	RPSA	ABCC2	FGD6	LINC01970
MRPS24	LAMTOR5	CAMK2G	UGT2A3	ENAH	SNX6	XRN1	PAQR8	SNRPA	PALM2-AKAP2	INVS	MEPCE
GSTA2	MEP1A	ARHGEF26	DPYD	PARP8	AL357873.1	TFPI	PDE8A	CLINT1	LAMB3	BIRC3	CRYBG2
LDHB	MRPS36	SNX24	MT-ATP6	CLIP2	PRDX1	TMCO3	ARHGEF26	CD9	NFIB	DAB2	EDN1
RSL1D1	C19orf33	NTF3	AC007364.1	PDE8A	ABCG8	LINC00511	SMYD3	HNRNPAB	CREB3L3	SHLD2	DDIT3
MRPS33	ROMO1	SLIT3	NCOA2	FAAH2	SAR1B	TMBIM1	LGALS3	NENF	CLEC16A	CACHD1	ANGPTL4
TCEA3	LINC01133	GSTA4	VPS13B	AFG1L	FCGRT	PLEKHN1	TFCP2L1	PKM	PTH2R	PAX8-AS1	PELI1
NDUFS6	PDLIM2	SLC25A15	ERBIN	TBC1D32	PGRMC2	TBC1D1	NHSL1	HCFC1	CPD	MGAT4A	WSB1
MRPL52	UBC	GEMIN7-AS1	CCNY	GRAMD1A	TMEM37	DNAH7	GGT6	VCP	LRRFIP1	ZZEF1	PABPC1
KRT18	CES2	AC099535.2	MYH14	CHD6	SLC6A19	HNRNPH3	TMPRSS4	ARRDC3-AS1	FKBP5	MEP1B	LINC-PINT
TUFM	PGRMC1	LINC01725	TULP4	WARS2-AS1	RPS27L	SPEN	HMGCR	MRPL3	AMFR	FSD1L	SRSF3
PHB2	SELENOS	FBXL2	SGMS1	USP47	SLC2A5	TAGLN2	CAV2	CIAO2B	GALNT6	EEPD1	SPAG9
PTRHD1	JUND	ADTRP	PTPRJ	DGLUCY	TMEM14C	KDM6A	PTPRM	YWHAZ	RNF157	C11orf80	IQCN
EIF3F	CHMP2B	SLIT2	LHFPL2	DLG1	VAMP5	BOD1L1	STXBP4	GSTP1	PBX1	GLUD1	AMD1
NSA2	TPT1	CFI	SIPA1L1	FBXL17	AAMDC	TINAG	AC007368.1	SERPINB6	CCSER1	SLC5A9	ZFP36L2
S100A11	CTSD	SDR42E1	ATAD2B	MTAP	NDUFB10	RASAL2	HSBP1L1	ARF1	NPC1L1	SOX6	PER1
S100A16	MGAT4B	TNFRSF14-AS1	ATP2A2	USP24	ABCA1	CDKN1A	TMEM54	SEM1	IGF2BP2	PLS1	APOBEC3A
COX6C	NUDT16	PCLO	PLEKHA6	BPTF	ACE	ADGRF1	RNASE1	SHMT2	ICA1	CCDC91	RALY
APEX1	RABAC1	RPS6KC1	NRIP1	TPK1	TSPAN6	PTK2B	YAP1	SYNCRIP	PLEKHA7	CCDC68	DDX3X
COX6B1	PDZK1	SGK2	SYNPO	CEMIP2	CADPS2	TMEM140	ACSS2	SEC61B	FNIP1	PPP2CB	IDI1
NDUFB8	BAAT	MRO	CADPS2	RPRD2	FUOM	SGK1	LRATD1	ATP5MC3	NCKAP5	PITPNA	KLF4
MICOS10	AURKAIP1	SCAPER	MT-CYB	GRHL2	CISD1	FRK	TCEA3	CACYBP	TBC1D2	TYMP	DDX59-AS1
SMIM22	MYDGF	ZNF483	BIRC6	AL050309.1	MYL6	KMT2E	ACTR2	NEDD8	PDE7A	EPHA3	EIF4A2
SUMO2	CYP2D6	ELL3	DENND1B	RASAL2	ALDH6A1	GABARAPL1	ACACA	POLD2	PDE4D	MFSD4B	HSPA2
VDAC1	NAALADL1	RBKS	SLC15A1	KLF5	RTCB	PKP4	SLC44A2	DPM3	SLC6A12	CTNND1	SNAI1
NDUFAF4	RAB5IF	KHK	MGAT5	ZNF710	RTN4	ZNF106	SLC38A4	AHSA1	CRYBG2	LINC01504	EID3
MDH2	PSMA2	AC079779.2	TFDP2	SCUBE2	HSPA8	STAT6	CLN3	RPL22	GRAMD4	AFDN	DALRD3
CLIC1	DNAJC15	ARL15	KDM4C	PIBF1	MME	MIR4435-2HG	SAMD12	NME2	MVB12B	CA3	RFX4
ETFB	GUK1	FAAH2	WDR20	STK33	THSD4-AS1	WAC	PGM5	COPE	MBD4	TBX10	MIDN
PSME1	NDUFV2	AC104170.1	NPNT	TMCC1	AHCYL1	CLDN7	HNMT	H3F3A	CYTH3	ANO10	SPINDOC
HMGA1	MS4A8	BTD	LRRC75A	DOP1B	SLC31A1	HIVEP2	NDRG1	CENPM	BTBD9	ACSS1	ZBTB43
NDUFA8	CYBRD1	AP001107.9	VTI1A	OXR1	MT-ND3	DAPK2	CCDC175	NPM3	NSUN6	LHFPL2	NEDD4L
MRPL51	MCUR1	LINC00278	ACE	LINC00886	KRTCAP2	CPD	IFI27L2	CYBA	KAZN	ATP1B1	TTTY2B
MCRIP2	HLA-A	ARHGDIG	FBXL17	CMTM8	LAMP2	KIF2A	CAPN8	PSMB7	PRKAG2	C20orf202	MORF4L2
ATP5MD	ACE	ROR1	SVIL	GMDS-DT	ABHD2	GLS	STK3	CEP55	EPS8	CBLB	AL355881.1
COA3	PRSS3	ENC1	SLC35A3	GSAP	ZG16	ZMYND8	DSG3	TECR	NCOA1	CYBRD1	RECQL5
PSMB5	SH3BGRL3	ACAD11	SHLD2	ZNF33A	TFG	RNF103	SUCLG2-AS1	MARCKS	PPP1CC	AOC1	LMO7
SNRPD1	UQCRB	BANK1	CA3	DPP10	PIPOX	SEMA6A	MDFIC	PHB2	TRAK1	HOXB3	NECTIN2
NDUFB2	SEC61G	FAM234A	CAPN13	CHD7	FIS1	WASF2	LINC01443	LSM2	ATXN1	ABLIM1	XBP1
SELENOH	AKR1C3	SPACA5	TRAPPC9	ILDR1	NAT2	DSC2	PAQR5	SRSF1	ZNF106	CDHR5	MUC17
GSTM3	SCP2	OAS1	BRWD1	FMNL2	AC092142.1	F11R	PLCB4	RPN1	TOP1	AC021242.2	STX5
RAN	TP53I3	LINC02535	NF1	ATF7	TSPAN8	GFPT1	CPE	TMSB10	PLA2G4C	AL157834.1	RSAD2
IFITM3	ARPC5	AFG1L	FLNB	TRAPPC9	GALNT6	STAU2	TSPAN7	METAP2	DOCK9	PRKG1	MALAT1
CUTA	CCDC152	PAG1	KANSL1	LRIG1	C1QTNF12	TSPAN5	AKR1C2	FUBP1	ARGLU1	MYO7B	RETREG1
EIF1	GFER	CFAP70	MTUS1	GSK3B	GATA4	FBXO34	EFNA2	EPRS	OTUD7B	FBXO32	LAX1
GADD45GIP1	HSPA5	GSTM4	NFATC3	JPX	DHRS4L2	SON	EHF	PET100	MYO7B	TIAM2	TNR
QTRT1	TMCO1	RNF121	MAST2	CARMIL1	BCO1	SLC17A4	SORBS2	DDX18	DEPDC7	G6PC	LINC00365
GSTO1	SLC39A4	KAZN-AS1	PEAK1	RGS12	SLC25A3	TBX3	TM9SF3	LINC02595	TFPI	SLC6A20	AP001042.1

### Sheet: Mouse enterocytes - diet groups
Supplementary Table 4. Non-negative matrix factorization (NMF) gene modules
Enterocytes from all diet groups: 250 most highly ranked genes per module, most highly expressed modules.
1	2	3	4	5	6	7	8	9	10	11	12	13	14
mt-Nd2	Rps8	Lgr5	Lars2	Ms4a18	Slc43a2	Ly6m	Top2a	Fabp2	Fabp6	Rbp2	Kcnb2	Papss2	Defa30
mt-Nd1	Rpl32	Rgmb	Camk1d	Car4	Slc5a1	Clca4a	Hist1h1b	Tm4sf4	Reg3b	Fabp1	Ptprn2	Reg1	Defa24
Fgfr2	Rps12	Gm20275	Cmss1	Gpx1	Epb41l3	Slc28a2	Nusap1	Apoa4	Reg3g	Apoc2	Cacna2d1	Fth1	Defa22
mt-Cytb	Rpl12	Sorbs2	Gm42418	Lypd8	Ano6	Ifrd1	Mki67	Apoa1	Slc51a	Leap2	Gip	Sult6b2	Defa21
mt-Atp6	Rps15a	Slc12a2	Cdk8	Krt19	Asah2	Cldn4	Hist1h4d	Crip1	Slc10a2	Ms4a10	Plcxd3	Prap1	Spink4
mt-Nd4	Rpl41	Olfm4	Gphn	Prpsap1	Lct	Nt5e	Hist1h3c	Hsd17b11	Mgat4c	G0s2	Sphkap	Slc40a1	Gm14851
mt-Nd3	Rps18	Utrn	Chd3	Apol10a	Mgam	Lmo7	Prc1	Slc34a2	Slc51b	Aldh1a1	Rfx6	S100g	AY761184
Tsix	Rplp1	Rnf43	Itpk1	Pycard	Ace	Neat1	Hist1h2ae	Selenop	Tmigd1	Dhrs1	Cadps	Akp3	Itln1
mt-Co2	Rps26	Smoc2	Hexb	Ccl25	Dpp4	Ada	Kif11	Clca4b	Phgr1	Acsl5	Chgb	Alpi	Defa29
Lrrc4	Rpl13	Slco3a1	Naip5	Gna11	Slc5a12	Klf6	Ube2c	Actb	Mep1a	Lpgat1	Sct	Gsta1	Lyz1
mt-Nd4l	Rps16	Chrm3	Nos1ap	Elovl6	Cubn	Lpin2	Hmgb2	Apoc3	Nr1h4	Ltc4s	Rimbp2	Slc4a7	Defa17
Gmds	Rps2	Arid5b	Gm15564	Pccb	Aspa	Malat1	Hist2h2ac	Slc6a8	Slc13a1	Ppa1	Adcy2	Aldob	Muc2
Kcnq1ot1	Rpl28	Dach1	Cobl	Mgst1	Cyp4v3	Lama3	Hist1h1e	Susd2	Suox	Cbr1	Slc8a1	Slc2a2	Tff3
Pard3bos1	Rps10	Cdk6	Naip6	Arg2	Enpep	Fam83b	Birc5	Krt8	Guca2a	Scp2	Pclo	Otop3	Zg16
mt-Nd5	Rps20	Clca3b	Myo7b	Cyp4f40	Sis	4930539E08Rik	Tpx2	Epcam	Naaladl1	Cyp2b10	Dclk1	2210407C18Rik	Clps
mt-Co3	Rps5	Ccser1	Arhgef3	Mgst3	Cyp3a25	Mxd1	Hist1h2ap	Apoc2	1810065E05Rik	Mttp	Cpe	Fbp1	Gm7861
Gm20663	Rps14	Psd3	2900026A02Rik	Chp2	Enpp7	Abhd2	Knl1	2200002D01Rik	Saa1	Gpx4	Kcnj3	Adh6a	Ccl6
Gm20528	Rps9	Soat1	Nlrp9b	Coro2a	Pepd	Sfn	Cenpe	Cldn7	Slc5a8	Reg3a	Pex5l	Gsta4	Agr2
Prkca	Rps23	Htr4	AY036118	Plac8	Pdzk1	Muc3	Hist1h2ab	S100a10	Bcl2l15	Ephx2	St18	Il18	Clca1
Pard3b	Rpl26	Mecom	Atxn1	Anxa13	Gda	Nckap5	Tuba1b	Tmsb10	Trpm6	P4hb	Fabp5	Slc2a5	Defa36
Foxp1	Rpl37	Tox	Golga4	Ldha	Guca2b	Eps8l3	Kif15	Enpp7	Dpep1	Dnase1	Isl1	Sis	Defa32
Cps1	Rps13	2610035D17Rik	Tcf7l2	Casp6	Spink1	Pgm2	Cenpf	Bst1	Rnf152	Cd36	Cacnb2	Gapdh	Fcgbp
Xist	Rpl17	Kcnq1	Ksr1	Tm4sf5	Slc7a15	Gprc5a	Kif23	Lap3	Prss23	Pgrmc2	Pyy	Cyp2c66	Defa5
Ptprk	Rpl23	Dlgap1	Sorbs1	Slc26a3	Slc5a11	Slc23a4	Smc4	Tubb2a	Abcb1a	Retsat	Dlgap2	Tkfc	Mmp7
Gm37240	Rps11	Clca3a2	Myo5b	Oat	Pls1	Lhfpl2	H2afx	Espn	Abcg2	Cgref1	Gnao1	Khk	Defa34
5330438D12Rik	Rps27a	Kif26b	Erbin	Aadac	Maf	Rhpn2	Hmmr	Slc9a3r1	Hmgcs1	Bbox1	Dgki	Gm5485	Gm15293
Magi1	Rpl6	Sorcs2	Clec2h	Glod5	Anpep	Gm47507	Tubb5	Krt20	Ddah1	Cyp2d26	Cacna1c	Meis2	Defa3
Nfia	Rplp0	Cers6	Ablim1	Bcl2l15	Slc5a4b	Asap1	Pclaf	Pmp22	Atp2b1	Dbi	Ncam2	Ckb	Defa26
Pola1	Rpl35	Tns3	Patj	Ndufb10	Slc16a10	Ndfip2	Hist1h3e	Serpinb6a	Slc25a48	Mme	Cacna1a	Slc16a9	Mptx1
Sema5a	Rpl36	Limch1	Nckap5	Chchd10	Ace2	MARCH3	Cdca8	Ubb	Tmem117	Acaa1b	Runx1t1	Gm3776	Reg4
Gm35188	Rps17	Lrig1	Casz1	Bpnt1	Plb1	Tut7	Anln	Tlcd2	Enpep	Cdr2	Map2	Plac8	Defa27
Myo9a	Rpl15	Pik3ap1	Myo18a	Atp5g1	Slc5a4a	Atf3	Racgap1	Cdhr5	Ocm	Rdh7	Abcc8	Cyp2c65	Cxcl13
1600010M07Rik	Rpl11	Stard13	Nr3c2	Cdkn2b	Iqgap2	Acsl3	Incenp	Gsdmd	Slc44a4	Cyp4a10	Map1b	Cyp3a11	Ang4
Gm15614	Rpl35a	Mcc	Plec	Mgam2-ps	2010106E10Rik	Rab30	Smc2	Prr13	Tgfbi	Ces2c	Mctp2	AA467197	Guca2a
4930422I22Rik	Rpl27a	Zbtb38	Dnm2	Mtch2	Apol10a	Eps8	Cks2	Creb3l3	Neu1	Tspan13	Hck	Prxl2a	Selenom
Cftr	Rps24	Sema3c	Gramd1b	Cldn3	Mep1b	St3gal1	Cdk1	Clec2e	Ms4a8a	Ckb	Rgs13	Atp2b1	Defa20
Tmtc2	Rpl34	Tnfrsf19	Cmip	Cox5a	Lap3	Rasgef1b	Kif4	Plin3	2200002D01Rik	Mfsd2a	Gm26871	Slc30a10	Defa35
Gm47283	Rps19	Arhgef28	Specc1l	Ugt2a3	Clic5	Gas2l3	Kif20b	Fos	Scin	Acadl	Plcb1	Mdh2	Sytl2
Nfib	Rps7	Stox2	Fat1	Aldoa	Xpnpep1	Itgb6	Cdca2	Dstn	Cyp51	Slc27a2	Cck	Tm4sf20	Ramp1
4933417O13Rik	Rps4x	Gm830	Myh14	Lgals4	Barx2	Apob	Lockd	Pfn1	Xpnpep2	Crot	Adgrg4	Gstm3	Hepacam2
Gm48765	Rpl9	Zbtb20	Sh3d19	Rbp7	Slc15a1	Rnf24	Cdca3	Rfk	Ceacam1	Idh1	Pdzrn3	Tmprss15	Defa23
Nhs	Rps3a1	St3gal3	Sipa1l3	Bche	Slc2a2	Ubc	Cenpp	H2-K1	Cdkn2b	Ftl1	Jazf1	Slc13a1	Mptx2
Dmbt1	Rps25	Fam13a	Plxna2	Pcsk5	Abca1	Azin1	Cenpa	Vnn1	S100a10	Sod1	Sst	Slc46a1	Fer1l6
Pigr	Rpsa	Stk39	Il31ra	Maob	Atp1a1	Dsp	Spc25	Muc13	Clec2h	Me1	Rtl4	Smim24	Slc12a8
Insyn2a	Rpl8	Pip5k1b	Malat1	Hkdc1	Ppargc1a	Krt20	Ckap2l	Slc27a4	Slc25a24	Sar1b	Rbp4	Slc37a2	Plcb1
Tcf12	Rpl19	Zfhx3	Zmiz1	Cisd3	Slc7a8	Utp14b	Pbk	Cdhr2	Gdpd1	Guca2b	Asic2	Atp1a1	Nupr1
mt-Atp8	Hsp90ab1	Sox4	Ceacam20	Cda	Xpnpep2	Pnrc1	Mis18bp1	Ifi27l2b	Sqle	Apoa4	Pkib	Ucp2	Rgs2
Immp2l	Rpl27	Car8	Synpo	Atp5c1	Exoc3l4	Pmp22	Ect2	Plb1	Krt19	Fabp2	Etv1	Onecut2	Cmss1
Gm16599	Rpl39	Arhgef26	Dock5	Mdh2	Cndp2	Tmcc3	Ccna2	Tmsb4x	Msmo1	Ces1f	Peg3	Pkm	Pnliprp2
Zcchc7	Rpl13a	Cacna1a	4932438A13Rik	Cox5b	Arhgap26	Trim25	Aurkb	Dnpep	Nudt4	Cat	Fyb	Slc11a2	Kcnma1
Aspn	Rps29	Auts2	Optn	Sec61b	Prkg2	Serpinb1a	Esco2	Serpinb1a	Cndp2	4930528H21Rik	Pacrg	G630018N14Rik	Tpsg1
Rad51b	Rpl18a	Nav1	Xdh	Mgst2	Agmo	Cast	Melk	Prr15	Plscr1	2023-03-02	Stxbp5l	2023-03-02	Ano7
Gm36975	Rpl37a	Nav2	Tspan5	Prdx1	Slc13a2	Ahnak	Plk1	2010003K11Rik	AA467197	Acaa2	Sh2d6	Gstm1	AW112010
Snd1	Rps3	Fmnl2	Osbpl10	Cyc1	Nos2	Ptprr	Bub1b	Anxa2	Gfpt1	Hsd17b4	Tmem163	Atp1b1	Bcas1
Gm15563	Rpl21	Mrtfb	St3gal4	Atp5f1	Vnn1	Oasl1	Ccnf	Por	Crip1	Gpt	Cacna2d3	Pdx1	Rep15
Strbp	Rpl24	Ccnd3	Smad7	Tstd1	B4galt5	Cxadr	Neil3	Ces2c	Ereg	Cox7a1	Tmem108	Plut	Klk1
4930447N08Rik	Npm1	Axin2	Shroom3	Gsdmc4	Cyp4f14	Egfr	Stmn1	Slc6a19	Ppfia3	H2-Q10	Snap25	Gm36419	Camk1d
Filip1l	Rpl23a	Cd44	Npas2	Mal2	Dpyd	Dedd2	Ckap5	Scp2	Calm1	Reep6	Chga	Adh1	Defb1
Gm15592	Rpl10a	Etv6	Gpd2	Atp5a1	Sgpl1	Rapgef2	Spc24	Anxa4	Slc26a2	Gm5485	Neurod1	Slc5a1	Tas1r1
Gm26749	Rps28	Grip1	Abcc2	Sec61g	Vil1	Ston2	Ccdc34	H2-D1	Slc1a1	Lipa	Ugt1a10	Gpd1	Txndc5
Shank2	Rpl7	Slc14a1	Mcu	Prdx6	Cd74	Prdm1	H2afz	Calm1	Anpep	Slc28a1	Unc79	Eno1	Gm45601
Kcnq1	Ppia	Myo9a	D5Ertd579e	Atp5g3	Grin2a	Foxo3	Hist1h1d	Spink1	Mep1b	Adh1	Plcl1	G6pc	5330417C22Rik
Myo1d	Rpl29	Rnf150	Abcg5	Dhrs11	Plpp1	Dnpep	Cit	B2m	Epb41l4a	Serf2	Hepacam2	Bpnt1	Ccl9
Gm47271	Rpl22	Cachd1	Tjp2	Ndufb9	Sectm1b	Dstn	Aspm	Itm2b	Scd2	Bet1	Gm609	Foxq1	Defa28
Esrrg	Rpl14	Znrf3	Zzef1	Cyb5a	Smim24	Mia2	Arl6ip1	Cst6	Pglyrp1	Pck1	Scg2	Ank	Tanc2
Ogn	Rpl18	Nbea	Eps8l2	Lgals2	Ext1	Tmem140	Hist1h3f	Edf1	Maf	Paqr9	Dpp6	Slc23a2	Srgap1
Igf2r	Rpl31	Acss3	Pls1	Ckmt1	Maob	Lgals3	Bub1	Acot12	Prss32	Cideb	Lrmp	Chchd10	Spdef
2610020C07Rik	Rpl30	Zfp462	Akap13	Sdhd	H2-Ab1	Zfand2a	Iqgap3	Cgref1	Myl12b	Aadac	Kctd12	Bche	Sntb1
Nr6a1os	Rps6	1010001N08Rik	Med13	Atp5o	Tgfbi	Epcam	Hist1h2bj	Lgals3	Fdps	Slc5a4b	Gck	Cbr1	Gm7849
Ephb2	Rps27	Ccdc3	Akap9	Micos10	Prxl2a	Lamc2	Aurka	Mafb	Prss30	Ak2	Nts	Akr1b7	Qsox1
Plekha6	Rack1	Gas6	Myo15b	Nlrp6	Slc2a7	Jun	Diaph3	Ggt1	Mfhas1	Hsd17b6	Pcsk1n	Nat8f5	Gcnt3
Gm15738	Rpl10	Pla2g4a	Wwc1	Sult1d1	Trim30d	Bmp8a	Efcab11	Klf4	Rnasel	Plac8	Rgs22	Ugt2b5	Lgals4
Ssh2	Rpl3	Zfp292	Tbx3	Ndufv3	Maoa	Cd55	Ndc80	Ezr	Fdft1	Dgat2	Kcnma1	Ociad2	Retnlb
Stag1	Rpl36a	Fndc3b	Jmjd1c	Ndufs5	Gng12	Cidec	Nucks1	Prdx5	Agpat2	Mdh2	Nebl	Ahcyl1	Cbfa2t3
Mllt3	Eef1b2	Hmga2	Ahnak	Uqcrq	Dnase1	Serpinb6a	Hist2h2bb	Rbp2	Fgf15	2010001M07Rik	Nrg1	Cyp2c29	Creb3l1
Gm48678	Rpl38	Limk2	Asap2	Pgam1	Mme	Ceacam20	Hist1h4h	Ada	Cst6	Ckmt1	Rgs4	Ugt2b34	9030622O22Rik
Phlpp1	Eef1a1	Gm34567	Ppp1r12a	Uqcrc1	H2-Q2	Itprid2	Tmpo	Fam151a	Slc25a4	Flvcr1	Dgkb	Arg2	mt-Nd5
Phykpl	Ptma	Dgkg	Gsdme	Uqcr11	Fam151a	Pmepa1	Hist1h2af	Cyp4f16	Myl6	Abhd6	Pcsk1	Sult1d1	Galnt5
Rere	Rpl5	Pbx1	Prkce	Slc7a8	B2m	Emp1	Tubb4b	Amn	Abi3bp	Ces2e	Pax6os1	Ugdh	Ido1
Vgll4	Rplp2	Farp1	Slc15a1	Ostc	Cobl	Tuft1	Ube2s	Plec	Gsdme	Tfg	Vwa5b2	Mme	Tmsb10
Angpt2	Naca	Hunk	Abr	Cdk2ap2	Mpp1	Fgd6	Hist1h2an	Guca2b	Slc30a1	Ech1	Pax6	Ces2g	Atp2a3
Ankrd17	Hspe1	A930009A15Rik	Kalrn	Maoa	Glud1	Tes	Ccnb1	Pdk4	Cyba	Cda	Rgs17	Gpi1	Rab39b
Tfrc	Rpl7a	Sesn3	Stk25	Cox7a1	Apoc3	Stk17b	Parpbp	Sgk1	Smim22	Kdelr3	Kcnj6	Pigr	Cracr2a
6530409C15Rik	Rpl22l1	Malrd1	Myo1e	Efnb2	Prr15	Klf4	Hist1h4c	Prap1	Anxa2	Sec24d	Iapp	Gde1	Ern2
Thrb	Tpt1	Mir99ahg	Gm26917	Cox6b1	Clec2h	Trim15	Cep128	Lgals4	Mettl7b	Mogat2	Pcsk2	4930402H24Rik	mt-Nd4l
Atp13a3	Nme2	Bex1	Fryl	Selenos	Ogdh	Myo1e	Tacc3	Pmaip1	Epb41l1	Gm3776	Cd300lf	Slc19a3	Cdk8
Diaph3	Gm10076	Slc2a13	Tom1l2	Cox7a2	Tesk2	Ccng2	Bora	Jun	Ptprd	Gde1	Fgf14	Slc26a6	Art2b
Exoc4	Gas5	Vav3	Magi3	Slc28a3	Aoc1	Creb3l3	Hist1h2ak	Alpi	Sptlc2	1810055G02Rik	A230009B12Rik	Gstm6	Cox7c
Ecm2	Snrpg	Myo1b	Zfand3	Uqcrfs1	Unc93a2	Ipmk	Hist1h2bm	Chka	Prxl2b	Efr3b	2023-03-04	Akr1c13	Atoh1
Pbx3	Lgals2	Kcnh8	Kmt2c	Gm3336	Myo1a	Mdm2	Depdc1a	Cystm1	Camk2d	Arg2	Fam155a	Cyb5r3	Rpl38
Nsd2	Mif	Fstl4	Plekha7	Aldh9a1	Soat2	Btg1	Ncapd2	Cs	Me3	Spink1	Asic5	Prdx5	Rhobtb1
Dennd1a	Fau	Hnf1aos1	Dab1	Etfb	Mdh1	Otud7b	Ttk	H2-Q2	Nostrin	Plscr4	Myl7	Cycs	Kcnk6
Gm47167	Tmsb4x	Immp2l	Slc6a19	Nfe2l2	Sema6a	Spag9	Sgo1	Apob	Mapk4	Aldh1a7	Unc80	Casp3	Thsd7a
Lrch1	Rps15	Pdgfa	Vil1	Sdhb	Cyp27a1	Trib1	Hist1h1a	Mttp	Ttc36	Tmem86b	Nfasc	2700033N17Rik	Smim14
Lrrn3	Ifitm2	Styk1	Bcar3	Ndufb5	Abcc2	Fbxo32	Cks1b	Agpat2	Ptprj	Gchfr	Dnah9	Apoc3	Rab27b
mt-Nd6	Rpl4	Prom1	Tff3	Slc35b1	Kalrn	Enpp3	Dlgap5	Id1	Aspa	Slc35c2	Car8	Cox7a1	Lgals2
Pde4d	Ncl	Igf1r	Pde9a	Il18	Adipor2	F11r	Kif14	Slc39a4	Spink1	Surf4	Inpp5d	Mgam	mt-Nd3
Far2os1	Uba52	Cdca7	Elmo1	Krt8	Ly75	Apol9a	Ckap2	Tbx3	Gpx2	Slc25a5	Gm30551	Atp5md	Cox6c
Nr5a2	Ccnd2	Gm36548	Map7	Uqcrh	Tcn2	3300005D01Rik	Hist1h2bb	Junb	Fyb2	Plin2	Ghr	Ndufc1	Galnt7
Add3	Snrpd2	2010009K17Rik	Atp8b1	Txn1	Fbln1	Marcksl1	Sgo2a	Aqp3	Aoc1	Prxl2a	Ppp1r14c	Cyp2c68	Ntm
Fars2	Snrpf	Stra6l	Ctnna1	Canx	Ddx60	Gch1	Depdc1b	Aqp7	Krt8	Dnah2	Lmx1a	Lypd8	Rnase1
Pdss2	Tomm5	Xist	Mertk	Smim24	Rnf213	Dusp10	Prr11	Btg2	Gsn	Ugt2b5	Slc26a4	Vamp5	Rps29
Chchd3	Hmgb1	Sox9	Pcsk5	Cox7b	Gm13270	Igsf23	Lmnb1	Rac1	Prickle2	2210407C18Rik	Scg5	1700112D23Rik	H3f3b
Cenpp	Rpl36al	Bcl2	Arhgap26	Nars	Dab1	Fosl2	Hist1h3i	Tpd52	Nos2	Tlcd2	Nkx2-2	Mgst3	AY036118
Nr6a1	Btf3	Slc1a2	Numb	Atp5j2	Gramd1b	Ptger4	Kif2c	Tsc22d4	Tat	Ptafr	Pwwp3b	Gstt1	Frmd3
Cdkal1	Set	Chst11	Raph1	Akr1c19	Slc36a1	Stk25	Ncaph	Vdac2	Mall	Tmem167	Cerkl	Aprt	Lrrc26
Atad2	Hspd1	Kank1	Gpatch8	Ndufb8	Parp14	Myzap	G2e3	Gpx4	Tmem59	Gpd1	Gabrb3	Cox6a1	Capn9
Sorbs2os	Nme1	Picalm	Camk2d	Abcd3	Dgat1	Slc17a5	Kif18a	Ces2e	Cubn	Hadh	Sv2c	Gpr155	Samd5
Sipa1l1	Eef1g	Msi1	Actn4	Casp1	Me2	1600022D10Rik	Shcbp1	Smim22	Mpp1	Reep3	Itprid1	Ces1f	Tnfaip8
Pds5a	Snrpe	Ank3	Pde4d	Gfpt1	Cyp3a11	Plekha1	Ccnb2	Gabarap	Ppp1r14d	Ace	Scg3	Lipa	Fam189a1
Gm48321	Nop10	Agr3	Skil	Fahd1	Glrx	Selenop	Cep55	Vil1	Rnf180	Gk	5330417C22Rik	Sult1b1	Rab27a
Rps21	Ybx1	Zbtb16	Noct	Ndufa10	Npc1l1	Eif2ak3	Dbf4	Grina	Eif2s2	Abcd3	Siglecf	Slc9a3	Gm15292
Pbx1	Serbp1	Igfbp4	Dpyd	Akr1c13	H2-Q1	Gm46401	Spag5	Cyp2d26	Tspan1	Tm6sf2	Scn3a	Chpt1	Myl6
Kif13a	Ranbp1	Gm12860	Mia2	Myl12b	Mical1	Myo15b	Ncapg	Pdlim2	Dhcr24	Gm11752	Adgb	Abhd3	Smim6
Etv6	Eif5a	Large1	Ptprj	Atp5d	Ckmt1	Atp10b	Cdc20	Ormdl3	ccdc198	Slc25a3	Myt1	Hlf	Bace2
Apbb2	Rps27l	Samd12	Dgka	Tma7	Eci3	Esyt2	Kif22	Slc15a1	Cd38	Gsta1	Gng4	Elovl6	Cox4i1
Spata5	Ccnd1	Jaml	Chka	Atp5k	Ggt1	Hist1h1c	Hist1h2bn	Map2k2	Slc7a9	Adh6a	Selenom	Ugt2b38	Gm12511
Znrf3	Gpx2	Sorbs2os	Myzap	Acadm	Gdpd2	Cdh1	Rangap1	Hbegf	Tiam2	Yif1a	4930488L21Rik	Cox5a	Rps21
Faf1	Ppp1r14b	Pik3r1	Eps8	Atp5b	C530008M17Rik	Ocln	Tk1	Nudt4	Slc39a4	Tm4sf5	Pde10a	Uqcrfs1	Hpd
Fkbp5	Ran	Zdhhc14	Zg16	Tmem205	Dpf3	Dusp6	Pif1	Rhob	Idi1	Hsd17b13	Maml3	Tm6sf2	Lars2
Wwox	Atp5g2	Arhgap39	Neat1	Spcs2	Guca2a	Atxn1	Hist1h2ai	Eif6	Cdhr5	Lct	Ptger3	Ldha	Pla2g10os
Rbfox2	2410006H16Rik	4933406C10Rik	Vps13d	Atp5l	Phactr2	Apol9b	Nuf2	Smdt1	Naip1	Gm28040	Dlg2	Ftl1	Rps27
Usp37	Anp32b	Ptprd	Gls	Ces1f	Snx25	Gm3054	Rad21	Misp	Slc6a14	Cyb5b	Cd24a	Gm7457	mt-Nd2
Far2	Mrpl52	Mtus1	Epb41l1	Adh1	Cdhr5	4732465J04Rik	Hist1h3b	Clic1	Gsr	Chchd2	Bdnf	Cox7a2	Rps24
Stt3b	Nhp2	Jpx	Fgd4	Ahcyl2	Dio1	Slc17a4	Hist1h2be	Txndc17	Cdkn1a	Fmo5	Gfra3	Sdhb	Dpysl2
Plekha5	Hmgn1	Cttnbp2	Sema6a	Psme2	Gimd1	Gm16233	Cdc25c	Apol7a	Sat1	Rmdn3	Alox5ap	Slc25a45	Habp2
Adk	Psma7	Ehf	Dst	Slc23a2	Dpep1	Eepd1	Mastl	Pcyt1a	Kbtbd11	Slc7a7	4930419G24Rik	Kctd14	Sytl5
Ppp1r9a	Csrp2	Zfas1	Fmn1	C1qtnf12	Upp1	Sdcbp2	Anp32e	Rhof	Tstd1	Prrx1	Arx	Cyp3a25	Calm1
Gm17106	C1qbp	Sidt1	Lrp1	Atp5h	Slc23a1	Dsg2	Kifc1	Cycs	Satb2	Slc25a11	Trpc5	Nkx6-3	Tm9sf3
Pde3a	Zfas1	Trim24	Ogdh	Ndufc1	D5Ertd579e	Selenoi	Arhgap11a	Aldh4a1	Themis3	Maoa	Tuba1a	Glod5	Hspa5
Atp2a2	H2afz	Ets2	Lmo7	Ndufa11	Herc6	Cyp3a13	Arhgap19	Cyp4b1	Pdgfc	Acot1	Scgn	Cyp4f14	Rpl37a
Fus	Eef1d	Kcnq1ot1	Luzp1	Mrpl34	Sult1b1	Mcl1	Zwilch	Ppp1r14d	Mpst	Scin	Pik3cg	Prdm16	Lbh
Pard3	Uqcr10	Gm41609	Cubn	Ndufa4	Slc26a2	Pxdc1	Ran	Max	Osr2	Atpif1	Cnr1	Epas1	mt-Atp8
Evl	H3f3a	Nedd4	Phactr2	Tle4	Gls	Npc1	Espl1	Cyp4f14	Phactr2	Mgst3	Glis3	Slc25a3	Ttc39a
Gm36388	Tomm7	Tmem131l	Iqgap2	Hspa5	Khk	Ceacam18	Ska1	St3gal4	Tmc5	Smlr1	Gm30613	Nat8	Tpd52
Lrpprc	Tomm20	Arhgap6	Ezr	MARCH2	Mylk	Tmem43	Spdl1	Smad7	Pmvk	Pid1	mt-Nd6	Ephx2	Pla2g10
Vti1a	Ybx3	Blnk	Il15	St3gal4	Atp1b1	Ptbp3	Fbxo5	Ces2a	Ptpn22	Crat	Tph1	Ces2c	Gm35438.1
Xrcc6	Pebp1	Esrrg	Plekha1	Ndufa6	Bach2	Ppp1r12a	Gm42047	Mep1b	Tspan3	Acot4	Resp18	4931428L18Rik	Reep5
Farp1	Eif3f	Lrp4	Abcb1a	Pgd	Slc9a3r1	Slc9a2	Cdk5rap2	Tmbim6	Hist1h2bc	1810058I24Rik	Gcg	Ckmt1	Tpt1
Mllt10	Nsa2	Tspan12	Ncor1	Mylk	Crip1	Gnai3	Bub3	Hist1h2bc	Cyp4f14	Zdhhc6	Gm5441	Txn1	Tspan13
Cask	Cox7c	Fermt1	Asap1	Chchd2	Apoa1	Tmc7	Hmgb1	Myo1a	Elovl1	Ugdh	Tnr	Atp5g3	Myof
Cbx5	Hdgf	Nfia	Sema4b	Adgrg7	Gk	Il15	Cbx5	Arf5	Stom	Osbpl6	Atp2a3	Cyb5a	Pde1c
Itga6	Rbm3	Airn	Muc13	Acp5	Wdpcp	St14	Foxm1	Cidec	Lgals4	Lman1	Slc24a2	Ndufa1	Atp5e
Dach1	Snu13	Adgrl2	Cgn	Ndufab1	Anxa4	Litaf	Mxd3	Gapdh	Guca2b	Akr1c19	Pam	Slc16a6	Actb
Smyd3	Lsm4	Iffo2	Parp14	Ros1	Ralgps1	Slc25a22	Dek	Aoc1	Saa2	Abcd1	Klhl13	Gm16054	Sec61g
Mms22l	Tomm6	Atp8a2	Ipmk	Ndufa8	Rnf128	Noct	Hist1h2bh	Stom	Iqgap2	Pank3	Zeb1	Cda	mt-Nd6
Gm11655	Hnrnpa1	Ppp2r3a	Arhgap17	Ssr2	Ifi27l2b	Ugcg	Kif20a	Acadl	Hmgcr	Chpt1	Rab3c	Cox7b	Rrbp1
4930595D18Rik	Eif3e	Fam49a	Btnl6	Reg3a	Heph	Mpp5	Cmc2	Ace2	Lgals3	Aldh3a2	Pde4d	Slc37a4	Gfpt1
mt-Co1	Rangrf	Fggy	Ctnnd1	Adh6a	Phlpp2	Duox2	Kif18b	Dgat1	Gngt2	Mgst2	Gfra1	Akr1c19	Fau
Maml3	Hnrnpab	2410006H16Rik	Rock2	Mrpl51	Tspan5	Aff1	H1f0	Mall	Cldn3	Gstm6	Nrgn	S100a1	Serf2
Prim2	Hint1	Cep112	Acot12	Mgat4a	Akr1b7	Ptrh1	Ccdc18	Mep1a	Mkrn1	Sec22c	Klhl32	Cyp2c55	Rasd2
Rreb1	Park7	Sypl	Ptprr	Ndufs8	Ptprh	Muc13	Nek2	Vamp8	Duoxa2	Sec14l2	Trpm5	Gm44386	D930020B18Rik
Gm17783	Atp5g1	Ptprk	Igsf5	Acy1	Cndp1	Cldn7	Cdca5	Npc1l1	Hsd3b3	Adipor2	Syn2	2010106E10Rik	Txn1
Tiam1	Ndufa4	Rnf32	Tmem117	Atp6v0a2	Slc4a4	Nudt4	Rrm1	Uap1l1	Erc2	Gstk1	Bmx	Cyp2b10	Hs3st5
3110021N24Rik	Ptges3	Ghr	Tpd52	Aco2	Gm13561	Insig2	Plk4	Gm10680	2610528A11Rik	Calml4	Tmem132b	Scoc	Gm50306
Diaph2	Sem1	Ppp1r9a	Prkcd	Gm21885	Gramd3	Gm35066	Lsm2	Zfp36	St3gal4	Cmbl	Gm3294	Adh4	Mcf2l
Tcf20	Cox8a	Notch1	Gpr39	Uqcrb	Slc2a9	Arrdc4	Ska3	Sult2b1	Cutal	Tmem120a	Prune2	Idh1	Rpl37
Arid1b	Eif3i	Syn3	Lama3	0610005C13Rik	Ces2e	Rhod	Trip13	Arhgdia	Gm3336	Cyp2j6	Gxylt2	Ifi27l2b	Eif2s2
Dleu2	Lyar	Lncpint	Heph	Ndufb7	Cryl1	Cdhr2	Cep192	Ftl1	Serpinb1a	Slc6a20a	Runx1	Ephx1	Rpl39
Rapgef5	Eif3k	Rgcc	Ptpre	Bmp3	Hpgd	Gtpbp2	Ndc1	Dpep1	Srxn1	Cyp2c65	Entpd3	Exoc3l4	Krt8
Fut8	Dctpp1	Tox3	Nrip1	Tmem120a	Slc9a3	Lrrfip1	E2f8	2010106E10Rik	Malrd1	Prdx1	Rad51ap2	Iyd	Fkbp11
Plce1	Snhg4	Lbh	Cep350	Acot13	Prxl2b	Ssh1	Fam83d	Dbi	Tmem54	Ift20	Rbfox3	Cox6b1	Lypd8
Gm12353	Snrpd1	4933417O13Rik	Elmsan1	Chpt1	Vmp1	Hbegf	Mad2l1	Slc25a22	Bmp2	Mdh1	B830012L14Rik	Hsd17b13	Atpif1
Cog5	Llph	Tacc1	Gda	Aldh18a1	Btnl1	Nlrp9b	Jpt1	Ceacam18	Arpc1b	Cyp3a25	Klf12	4931406C07Rik	Kit
Mbnl1	Cox7a2l	Mecomos	Nfat5	Gcnt2	Nfkbia	S100a11	Hirip3	Rab1a	Gm21885	Casp3	Pik3r5	Xdh	Nucb2
Ppargc1b	Pycard	Msi2	Ralgps2	Timm8b	Xdh	Clic1	Ankle1	Calm3	Tcn2	Aco1	Klhl29	Phyh	Calr
Dag1	Polr1d	Cpq	Rai14	Ndufv2	Fam118a	Apobec1	Knstrn	Ier5	Cyp4f40	Slc6a3	Itga4	Gpx1	Gcc2
Lgr4	Polr2f	Rin2	Taok3	Ak2	Acsl5	Trim40	Cdkn3	Actg1	Sult2b1	Ppp2r5c	Tmigd3	Atp5l	Gm11629
Alcam	Hsp90aa1	Mmp16	Jak2	Cisd1	Gpat3	Zfp36	Lbr	Myl6	Tspan8	Hadha	L3mbtl4	Cox6c	Ddx5
Dlg1	Txn1	Chd6	Themis3	Mpc2	Tm4sf5	Sqstm1	Tuba1c	Cideb	Spint2	Aqp3	Ghrl	Serf2	Serpina1b
Vps13a	Hspa8	Dusp16	Mxi1	Gstm3	Amn	Apoa4	Dnah8	Id3	Gchfr	Slc25a45	Setbp1	Higd1a	Gm42418
Dock1	Cct2	5330417C22Rik	Garem1	Ppa1	Mogat2	Adprm	Tyms	Cndp2	Ldlr	Pdcd6	Ptma	Dock8	Cox8a
Gm34868	Ifitm3	Rdh1	Pcyt2	Ndufs7	Tnfaip3	Efna1	Hjurp	Oit1	Actb	Erich4	Dner	Aco2	Mfsd7a
Lrba	Jaml	Sox6	Ugcg	Hagh	Tubal3	Tpm1	Cip2a	Sec14l2	Fgfbp1	Gm43691	Nav3	Ehhadh	Stxbp1
Rsf1os1	Cct5	Nrn1	Gtpbp2	Atp5mpl	Cs	Cry1	Ranbp1	Naaladl1	Mvp	Acox1	Galr1	H2-Q1	Cox7b
Ptprd	Elob	Evi5	Kifc3	Ppara	Kifc3	Daam1	Polq	Cyp3a13	Chmp2b	Sult1b1	Reep5	Ap1s3	Arhgap24
Setd5	Sumo2	Ivns1abp	Inpp5a	Sdhc	H2-Aa	Ppp1r15a	Kifc5b	Sfn	Il17rc	Aldh9a1	Avil	H2-Q2	Spats2l
Ccser1	Pdap1	Fto	Ankrd11	Mical2	Cyp2b10	Fam102b	Kpna2	Lipe	Oxct1	Pdk4	Zbtb20	St8sia3os	Hgfac
Usp34	Npm3	Chd7	Sgk2	Ndufb6	Ldb3	Cystm1	Snrpd1	Slc3a1	Gm21814	Cst6	Prkn	Cym	Myrip
Prdm16	Apex1	Rph3al	Trak1	Rab5if	Bend7	Specc1l	H2afv	Asah2	Myo1a	Ddc	Nrxn1	Mdh1	Rps28
Huwe1	Dut	Gm45889	Max	Cox8a	Naprt	Ezr	Cenpw	Tpm1	C530008M17Rik	Adh4	Sobp	Ncoa4	Gphn
Gm48228	Lsm7	Klhl24	Tmc5	Gata4	Slc25a15	Apol7a	Stil	P4hb	Nbl1	Gda	Abcc12	Tm4sf5	Arfgef3
Vps13b	Fbl	Gm29684	Chd2	Akr7a5	Igsf9	Rnf103	Anp32b	Atp8b1	Gm5485	Pbld2	Sh2d7	Gm2061	Rpl18a
Eml4	Oaz1	Slc1a5	Creb3l2	Hint1	Treh	Tsc22d4	Rgs3	Tgoln1	Stard4	Nat8	Slc12a8	Acaa2	Gm37306
Gm43713	Sub1	Cftr	Arhgap5	Gm34084	Gm36840	Apoa1	Fancd2	Ephx2	Lpcat4	Atp5g3	Gpx3	Smpdl3a	Sec61b
Brip1os	Impdh2	Nr6a1	Agrn	Phgr1	Stat1	Crybg2	Hist1h2bg	Igf2	Rfk	Sec13	Trerf1	Neu3	Krt18
Ahcyl2	Atp5j	Peli2	Tmcc1	Manf	Slc2a5	Rab11fip1	Ncapg2	Srxn1	Edf1	Faah	Gatm	Cyp3a13	Atp5md
Ptprg	Atp5e	Rasef	Pstpip2	Svip	Bst1	Tubb2a	Cdc25b	Gpa33	Ext1	Gapdh	Neto1	Dbi	Rpl36al
Gm16193	Rps21	Gtf2i	Ano6	Micos13	Sult1d1	S100a10	Pmf1	Rhod	Mvd	Hnf4aos	Rasal1	Ndufb9	Myo9a
Rsrc1	Pa2g4	Evl	Pkp4	Plgrkt	Als2	Krt8	Hnrnpab	Sec24d	Slc6a20a	Apoc4	Apba1	Atp5o	Cd24a
4930556N13Rik	Ndufa7	Vdr	Lrrfip1	Tmem258	Unc5cl	Ccdc68	Ezh2	Pcyt2	Cyp2c55	Arsg	Slc35f1	Gstm7	Tspan8
Sgpp2	Uqcr11	Aqp4	Dop1b	Hsp90b1	Fam234a	Cdc42se2	Rrm2	Sectm1b	Gcnt1	Casp6	Kif5c	Uqcrc1	Atp1b1
1010001N08Rik	Banf1	Plcb4	Fam13b	Agpat2	H2-T3	Ctnna1	Rad51b	Myo15b	Ly6a	Sec23a	Emb	Tnni1	Zfp9
Fancc	Prdx2	Afap1l1	Fosl2	Ndufb4	Dock8	Duoxa2	Hist1h2bf	Acox1	Tm4sf20	Tmem263	Gm3839	Ndufa5	Dstn
Rev3l	Mrps24	Phldb2	Dgat1	Trim31	Slc25a36	Hspa12a	Asf1b	Spint1	Gm53	Mep1b	Hmgn3	Fuom	Atp5b
Gm28410	Mrps14	Serinc3	Daam1	Tex12	Sesn1	Nt5c2	Hsp90aa1	Skil	Grin2a	Aprt	Pou2f3	Uqcrq	Atp5k
Kansl1	Phb2	Phlda1	Lima1	Myo7a	Slfn2	Npc1l1	Trim59	Tradd	Car4	Aqp8	Syt7	Ndufb10	Ulk4
Kansl1l	Eif1	Ephb3	Itgb5	Fdx1	Galm	Baiap2l1	Smc1a	Reep3	Calm3	Edf1	Pik3c2g	Dhrs1	Actg1
Usp24	Snhg8	Ngef	Dpp4	Dbi	Ddhd2	Mbnl2	Clspn	Slc25a5	Muc3	Rhoc	Rims2	Nr0b2	S100a13
Prss48	Cct6a	Elmo1	Apob	Atpif1	Smim22	Cdkn1a	Lsm3	Actn4	Endod1	Treh	Gm43016	Uqcrb	Ubb
Hells	Nap1l1	Cpm	Slc27a4	Sowaha	Mertk	Arfgap3	Odf2	Ppp2r5c	Scd1	2010003K11Rik	Fam219a	Ppme1	Tent5c
4732471J01Rik	Atp5l	Etl4	Ppp4r1	Emc9	Tapbp	Jup	Gtse1	Slc26a6	Slc34a2	Gm10680	Ttll7	Gm27033	Pigr
Gm19461	Eif4a1	Maml3	Ptprh	Ndufb11	Gm8909	Acap2	Cenpi	Ubxn2a	Duox2	Cyb5a	Gng2	Gstm4	Cmpk1
Tox	Lsm5	Trim2	Dyrk1a	Chchd7	Slc7a7	Abhd17c	Hist2h2aa1	Mdh1	Ccl20	Mien1	Ints6l	Nadk2	Rcan3
Airn	Snrpd3	Lpp	Mfhas1	Uqcrc2	Cyp4b1	Hivep2	Alyref	Map3k6	Itpr2	Slc23a1	Alox5	Cyp2d26	Rpl36
Ktn1	Cdk4	Ascl2	Clca4b	Slc9a3	Pcsk5	AA986860	Rad51	Fam3c	Ces2e	Tmed4	Rbpms	Atp5j2	Kdelr2
D830024N08Rik	Mcm6	Sema7a	Atrnl1	Hdhd3	Vwa1	Resf1	Rad51ap1	Gnb1	Slc52a3	Scoc	Ccdc152	Treh	Foxa3
Ptk2	Mt1	Gas7	Mgat4a	Magt1	Gnpda1	Plec	Ticrr	Chmp2a	Jund	Paqr7	Gm10848	Ppargc1a	Cldn7
Zbtb20	Cox5b	Adamts16	Apaf1	Slc6a4	5033421B08Rik	BC016579	Troap	Emp1	Luzp1	Fahd1	Ica1	Sectm1b	Sidt1
Thada	Erh	Pawr	Arhgap42	Serpinb1a	Aldh1l1	Plek2	Blm	Ifit1bl2	2210016F16Rik	Uqcrh	Ptprn	Bco2	Prdx1
Dnah8	Cox4i1	Map2k6	Lrrc8d	Suclg1	Adap2	Tjp1	Nde1	Litaf	Abhd6	Tnfrsf13b	Ankrd31	Aamdc	Smim38
Kif24	Cacybp	Hmbox1	Ldb3	0610012G03Rik	G6pc	Aff4	Mis18a	Irf7	Blmh	Tmem219	Strip2	Entpd7	Capn8
Tmem245	Mrpl42	Wwox	Zc3h7a	Mlx	Psmb8	Entpd8	Selenoh	Dusp6	Mkrn2os	Aco2	Agr2	Casp6	Dbi
1500004A13Rik	Nedd8	Pde3b	Micu1	Coa3	Clca4b	Dsc2	Cenpm	Btnl1	Emp1	Hsd17b11	Kcnmb2	Smlr1	Dapk1
Slc16a4	Hells	Naaladl2	Nuak2	Lrrc59	Tkfc	Rhob	Atad2	Tm4sf5	Txndc17	Slc46a1	Fmn2	Cox5b	Glt1d1
Atp8b1	Psmb3	Il17rd	Rbm47	Bad	Car13	Anxa2	Ctcf	Fam3b	Cd9	Sucla2	Ptprt	Gda	Calm2
Smg6	Fkbp3	Fam222a	Parp4	Rrbp1	Bcar3	Rhoc	Gm43305	Cdk11b	Erbin	Ccl24	Cacna1d	Atp5k	Gm27162
Snx24	Romo1	Ror2	C530008M17Rik	Ndufb3	Fmn1	Rap2b	Cbx3	Erich4	Slc4a4	Cox7a2	Pde2a	Calml4	Slc25a5
Arih1	Nolc1	Smo	Map4	Txndc17	Fbp2	Sertad1	Ska2	Rdh9	Cd2ap	Cycs	AW551984	Cox7c	Gm26917
Fubp1	Bzw1	Trim44	Slc7a15	Klf5	Erich4	Asap2	Hist1h2ah	Rab24	Gnpnat1	Phyh	Rps24	Ndufa11	Rpl34
Drg1	Chchd1	Cdk19	Pepd	Ndufs6	Synpo	Map4	Gen1	Dgat2	Gna11	Fbln1	Rgs7	Atp5h	C1qa
Larp1	Timm13	Cnn3	Vwa8	Decr1	Selenop	Misp	Calm2	Nuak2	Rhbg	Plin3	Nbea	Ndufs5	Eef1akmt3
Xpo7	Uqcrh	Glcci1	Ggnbp2	Atp5j	Tmem120a	Gm15675	Hist1h2br	Chmp2b	Abat	Prdx5	Syt13	Lpgat1	Pdia5
E2f3	H2afv	Wwp1	Gramd3	Gcnt4	Sult2b1	Btg2	Cdkn2d	Egln3	Skap1	Sccpdh	Irs1	Gsto1	Wars
Hnf4g	Eif3h	Hk2	Pfkfb4	Hadha	H2-D1	Ceacam1	Ncapd3	Aplp1	Itpripl2	Cox7b	Tac1	Slc25a5	P4hb
Gm19710	Dynll1	Zfp618	Chn2	Ndufc2	Pfkfb3	Tent5a	Sapcd2	Gpt	Upp1	Chp2	Matk	Eci3	Irak3
Etl4	Pcbp2	Ralgapa2	Son	Eci1	H2-T23	Prkcd	Mcph1	Anpep	Espn	Cntnap1	Il6ra	B2m	Car8
Cadps2	Ndufb11	Car12	Gnb1	Gpr89	Heatr5a	Nipal1	Cenph	Itgb5	Slc17a8	Bst1	Tmprss7	Gramd3	Rab15
Aig1	Rnaseh2c	Atp2c2	Smg1	Cox4i1	Cyp2c55	Shroom3	Rad18	Clec2h	Bend7	Cox4i1	Anxa6	Cbr3	S100a6
Ankrd11	Ssr4	Klf12	Slc22a23	Ndufa5	mt-Co1	Capn2	Kif24	Treh	Cyp3a44	Agpat3	Ptgs1	Ndufb8	Mlph
Tmem164	Mrpl21	B4galnt2	Kif13b	Cst3	Pck1	Tmbim1	Nsl1	Slc5a8	Acp5	Slc16a6	Meg3	Uqcrh	Pde2a
Cdh1	Mcm3	Rere	H2-K1	Atp5md	Slc22a4	Slc49a4	Eldr	Gk	Insig2	Aqp11	Ulk4	Aqp8	Rpl30
Trim2	Wdr83os	Sox5	Tnrc18	Rflnb	Slc28a1	Bach1	Smtn	Pnp2	Cldn7	Slc5a11	Pak3	Atp5mpl	Hspa8
Gm16552	Eif3m	Zfp609	B4galnt3	Acaa2	1700112D23Rik	Actg1	Eme1	Efhd2	Gm13270	H2-Q2	Nxph1	Cox4i1	Smdt1
Slc7a1	Mrpl30	Vwa2	B4galt5	Ctsh	Cxcl10	Mtmr11	H3f3b	Anxa13	Cmbl	Cox6a2	Gm36814	Rhobtb3	Utrn
Clint1	Metap2	Pitpnc1	Mical2	Prss32	Slc35f2	Samd8	Ssrp1	Rhoc	Dhrs11	Arf5	Grik3	Cyc1	Il31ra
Arhgef38	Snrpb	5730522E02Rik	mt-Atp8	Plpp2	Gm5431	Tfcp2l1	Srsf3	Pnp	Tst	Emc9	Srgap1	Slc8a3	Atp5l
Usp50	Mrpl12	Sh3rf1	Map3k13	S100a10	Lnx1	Ypel5	Plch1	H2-T23	Aldh1l1	Tgoln1	Mid1	Sdhd	Rpl24
Arl15	Lsm6	Cadps2	Dennd5b	Slco2b1	Tmem236	Uhrf1bp1l	Vrk1	Tollip	Arhgef3	Sec22b	Gm11339	Mpc2	Prox1
Nme7	1110038B12Rik	Snhg1	Golgb1	Arf1	Cyp2d26	Mfn2	Mphosph9	Slc22a5	Hoxb9	Mocs2	Gm11992	Fam234a	Rpl23
Cspp1	Abracl	Clic6	Npc1l1	Calr	Cdhr2	Arhgef5	Hist1h2ag	Slc31a1	Slc13a2	Gsta2	Srrm3	B3gnt7	Manf
Hnf4aos	Sf3b5	Wnk2	AC149090.1	Calm2	Mttp	Micu1	Ptma	Pi4k2b	Srebf2	Atp5md	Gm2245	Oit1	Fxyd3
Sfmbt1	Cox6b1	Fbxl20	Ppm1h	Lpcat3	Cyb5b	H2-K1	Hmgn2	Tmem86a	Gm15655	Tma7	Spock3	Ifi27	Ptma
Mcph1	Stmn1	Zfp608	Cpeb2	Larp1b	Flvcr1	Cldn23	Brca1	Tax1bp1	Fbxo25	Plpp1	Hmx2	Scarb1	Ccdc152
Pan3	Mrpl23	Zmym4	Aff1	Bola3	Slc3a2	Plekhm3	Cenpl	Tcim	Osbpl7	Pex11a	Col6a5	Slc26a3	Sval1
Plch1	Tcp1	Tia1	Sbno2	Mpc1	Slc5a9	Tcim	Cep295	Maf	Fam102b	Txndc17	Kcnh7	Ndufa6	Wnt3
Mgat5	Pgls	1110051M20Rik	Nedd4l	Ndufs3	Dtx3l	Por	Sae1	Pkp3	Upk1b	Cyp4f16	Alpl	Acot13	mt-Nd1
Ehmt1	Swi5	Scml4	Zfyve1	Vdac1	Irak2	Mast4	Traip	Gpd2	Hsd17b7	Nr0b2	Ap3b2	Akr1c12	Rpl41
Rptor	Srsf3	Fhl2	Syne2	Ndufa13	Slco2a1	4932438A13Rik	Cenpn	Pitpna	Lypd8	Dhrs4	Cxxc4	Rnasek	A930009A15Rik
Tbc1d5	Bola2	Sort1	Ralgps1	Abat	Oasl2	Ier5	Brd8	4933405D12Rik	Cldn2	Sytl3	1700111E14Rik	Uqcr11	Eif1
