## Supplemental Table 8 for "Epithelial zonation along the mouse and human small intestine defines five discrete metabolic domains"

### Sheet: SCENIC results summary
Supplementary Table 7. Candidate TF regulators of gene signatures in enterocytes predicted with SCENIC
Bold TFs head columns containing their predicted target genes in enterocytes
Arid3a	Atf3	Bach1	Bclaf1	Bmyc	Cdx1	Cebpb	Cebpd	Cebpz	Creb3l1	Creb3l2	Ctcf	Cux1	Ehf	Elf3	Elf4	Etv6	Fos	Fosb	Fosl2	Foxo3	Foxo6	Foxq1	Gtf2f1	Hcfc1	Hes1	Hnf4a	Hnf4g	Hoxb7	Hoxb9	Irf1	Irf2	Irf7	Jun	Junb	Jund	Klf10	Klf13	Klf4	Klf6	Klf9	Mafb	Maff	Mafk	Mef2a	Mxi1	Nfe2l2	Nfkb2	Nr1h2	Nr1h4	Nrf1	Pdx1	Pole4	Ppard	Rcor1	Relb	Setdb1	Smarca4	Sp5	Srebf2	Stat2	Tcf7l2	Tfdp1	Tff3	Xbp1	Xrcc4	Zmiz1
1190002N15Rik	1190002N15Rik	Abr	0610009O20Rik	1110004E09Rik	Arid1a	0610009O20Rik	0610040J01Rik	0610009O20Rik	1110008L16Rik	1810055G02Rik	0610030E20Rik	Actb	0610030E20Rik	4930539E08Rik	Aftph	1110004E09Rik	1190002N15Rik	1700017B05Rik	1190002N15Rik	1700017B05Rik	AI661453	Atp2b1	2410004B18Rik	0610030E20Rik	2810006K23Rik	1700017B05Rik	1810046K07Rik	Dpf3	5730559C18Rik	1700017B05Rik	4932438A13Rik	1700017B05Rik	1190002N15Rik	1190002N15Rik	1700017B05Rik	1190002N15Rik	0610040J01Rik	1810055G02Rik	4932438A13Rik	0610037L13Rik	1700017B05Rik	Aff1	Atxn1	2010300C02Rik	Arf3	Acaa2	0610040J01Rik	1810055G02Rik	Fabp6	1110004E09Rik	1700037H04Rik	Aars	Acy1	1110004F10Rik	Abcb1a	1110004F10Rik	0610030E20Rik	1700037H04Rik	3110002H16Rik	Abr	1700017B05Rik	1110004E09Rik	4930539E08Rik	0610040J01Rik	1110008L16Rik	4931406C07Rik
1700017B05Rik	1700017B05Rik	Anxa2	0610030E20Rik	1110032A03Rik	Ccnd1	1110004E09Rik	1110059E24Rik	2810408A11Rik	1700123O20Rik	Abhd2	1110038F14Rik	Baz2b	1110004E09Rik	AA986860	Arhgef2	1110008L16Rik	1700017B05Rik	5330417C22Rik	1700017B05Rik	1810013L24Rik	Akap13	Car2	Abcf1	1110004E09Rik	2900060B14Rik	2010003K11Rik	Abcc2	Fabp6	Abi3	4930539E08Rik	Aamp	4932438A13Rik	1700017B05Rik	1700017B05Rik	2900026A02Rik	9930012K11Rik	1110008P14Rik	2010109I03Rik	6430548M08Rik	1110008P14Rik	2900026A02Rik	Apba3	Card10	4930539E08Rik	Cltc	Adh1	1700017B05Rik	Abcd1	Fdft1	2310033P09Rik	Acaa2	Acat2	Ap1ar	1110020A21Rik	Il18bp	Abcf2	0610037L13Rik	1810030O07Rik	4933434E20Rik	Acsl5	2900026A02Rik	1110004F10Rik	Aldob	1110032A03Rik	1700021F05Rik	Abca1
2010003K11Rik	2010003K11Rik	Arrb1	1110034G24Rik	1700025G04Rik	Cd9	1110008F13Rik	1700025G04Rik	5430416N02Rik	2610001J05Rik	Abhd4	1110059E24Rik	Chd2	1110020A21Rik	Actr2	Arhgef3	1110020A21Rik	2010003K11Rik	9130230L23Rik	2010003K11Rik	Acsl3	Arrb1	Cyp2c29	Abr	1600012H06Rik	3110002H16Rik	2010109I03Rik	Acaa1a	Fam69a	Acvr1c	4932438A13Rik	Acss1	Abcb1a	2010003K11Rik	2010003K11Rik	4430402I18Rik	Abhd2	1110059E24Rik	2200002D01Rik	9930012K11Rik	1110059E24Rik	AA467197	Atf3	Ccdc97	Actg1	Dbp	Aldh1a1	2510039O18Rik	Abhd2	Fdps	2310061I04Rik	Acsl1	Actl6a	Arhgap18	1110059E24Rik	Irf1	Alkbh4	0610040J01Rik	1810055G02Rik	Acadsb	Acss1	4932438A13Rik	1810032O08Rik	Apoc3	1700020I14Rik	1700025G04Rik	Ablim1
AA467197	2010109I03Rik	Asah2	1110059E24Rik	1700037H04Rik	Cdx1	1110032A03Rik	1810032O08Rik	6030458C11Rik	2700062C07Rik	Agpat1	1700008J07Rik	Chga	1110059E24Rik	Agpat4	Arpc4	1110038F14Rik	2200002D01Rik	Abhd2	2200002D01Rik	Actb	Bach1	Cyp3a11	Actb	1600014C10Rik	5430416N02Rik	4833439L19Rik	Acad11	Filip1l	Agpat4	Abcb1a	Actr2	Abcc2	2010109I03Rik	2200002D01Rik	9530068E07Rik	Abi1	1700021F05Rik	2900026A02Rik	AA467197	1700025G04Rik	Abca1	Copa	Ets2	Amot	Dcaf11	Arg2	4833439L19Rik	Acbd4	Ggt6	2810006K23Rik	Adh1	Agfg2	Atp6v0d1	1300002E11Rik	Lamb3	Btrc	1110004E09Rik	1810058I24Rik	Acly	Actb	9130230L23Rik	2010300C02Rik	App	1810046K07Rik	1810022K09Rik	Abr
Abhd2	4930539E08Rik	Asap1	1600002K03Rik	1810022K09Rik	Cdx2	1110038F14Rik	2810006K23Rik	Aamp	5330417C22Rik	Aldh3b1	1700096K18Rik	Ctdnep1	1700096K18Rik	Apaf1	Ascc2	1700020I14Rik	2900026A02Rik	Abi1	2900026A02Rik	Ada	Cry1	Elovl6	Actr2	2410002F23Rik	9130401M01Rik	4930539E08Rik	Adh4	Hoxb5	Bcl9	Abcg2	Ankrd11	Abcg2	2200002D01Rik	2900026A02Rik	AA467197	Abi3bp	1700025G04Rik	4930539E08Rik	AA986860	1700037H04Rik	Abcc2	Dusp1	Foxn3	Arid2	Dcaf12	Casp6	4930539E08Rik	Acin1	Jarid2	3110040N11Rik	Ahcyl1	Aimp2	Fblim1	1600002K03Rik	Nudt4	Bub3	1110008L16Rik	2610507B11Rik	Amdhd2	Actr3	9930012K11Rik	2310009B15Rik	Arhgef2	2610528J11Rik	1810046K07Rik	Acap2
Abr	4932438A13Rik	Atp1b1	1600012H06Rik	1810024B03Rik	Csnk1g2	1110059E24Rik	3830406C13Rik	Aars	Aars	Aldob	1700123O20Rik	Cux1	1810022K09Rik	Aqp7	AY761184	1700096K18Rik	4833439L19Rik	Acer2	4932438A13Rik	Aff4	Emp1	Foxq1	Akap13	2410004B18Rik	Aatf	4931406C07Rik	Ahcyl1	Hoxb7	Cirbp	Abhd12	Aplp2	Abhd12	4930539E08Rik	4932438A13Rik	AA986860	Acsf2	1810022K09Rik	4932438A13Rik	Abhd12	1700096K18Rik	Abcd1	Egln3	Hbegf	Atf3	Fgd4	Cd302	Abcg2	Acot9	Mgat4c	3830406C13Rik	Ahcyl2	Anapc5	Fez2	1600014C10Rik	Relb	Cbll1	1110038F14Rik	4921524J17Rik	Ankhd1	Ada	Abhd2	2310035C23Rik	Arl4a	4833420G17Rik	2310030G06Rik	Actb
Acap2	6430548M08Rik	Azin1	1700123O20Rik	2010300C02Rik	Ehf	1110065P20Rik	4931406P16Rik	Abat	Abcd4	Arcn1	2310011J03Rik	Dbndd2	1810024B03Rik	Arntl	C77080	1700123O20Rik	4932438A13Rik	Acpp	9130230L23Rik	Arpc5	Fos	Hopx	Apaf1	2810006K23Rik	Abhd10	AA467197	Ahcyl2	Hoxb9	Cldn2	Abhd2	Arf6	Abi3bp	4932438A13Rik	9130230L23Rik	Abi1	Acta1	2300009A05Rik	9930012K11Rik	Abhd2	2310035C23Rik	Abhd12	Gsk3a	Mafk	Cldn4	Gata5	Cda	Actr3	Acsl1	Nr1h4	4921524J17Rik	Akr1c12	Ankrd49	Igsf5	1700025G04Rik	Saa1	Cdk19	1700020I14Rik	4930402H24Rik	Apoa2	Adar	Abi3bp	2610002M06Rik	Cast	A430005L14Rik	2410002F23Rik	Actg1
Acsf2	9130230L23Rik	Bach1	1810024B03Rik	2900097C17Rik	Emd	1190007I07Rik	5430416N02Rik	Acin1	Acot11	Atf7ip	2310022B05Rik	Dlg3	1810030O07Rik	Atg2a	Ccng2	2010111I01Rik	9130230L23Rik	Acsl3	AA467197	Arrdc4	Foxo3	Mecom	Bag1	2900097C17Rik	Acvr1b	AA986860	Akr7a5	Lmo4	Csnk1e	Abi3bp	Arl4d	Ablim1	9130230L23Rik	Abhd12	Abi3	Ada	2510039O18Rik	AA467197	Abi3bp	2410002F23Rik	Abhd4	Maff	Mapk6	Cnot6	Gprin3	Ces2g	Agap1	Acss1	Paqr5	4930453N24Rik	Akr1c13	Ankrd54	Ino80c	1700037H04Rik	Tmigd1	Cwc22	1700025G04Rik	5033406O09Rik	Arhgap12	Ahcyl1	Abr	2810006K23Rik	Cdh1	A630072M18Rik	2510039O18Rik	Actr1a
Acsl3	AA986860	Bach2	1810030O07Rik	4430402I18Rik	Mat2a	1600012H06Rik	9930021J03Rik	Actn1	Acp5	Atl2	2310033P09Rik	Ep300	1810065E05Rik	AY761184	Coro1c	2310030G06Rik	AA467197	Actg1	AA986860	Atf3	Foxo6	Meis2	Brd2	4430402I18Rik	Acyp2	Abcb1a	Akt2	Nr1h4	Ddah1	Acaa1a	Atp10b	Abr	AA467197	Abhd2	Acbd3	Adam10	2610001J05Rik	AA986860	Abr	2510039O18Rik	Ablim1	Mfn2	Nhsl1	D1Ertd622e	Ip6k1	Ddc	Antxr2	Actr1a	Plekha5	6030458C11Rik	Alpi	Arid4a	Irf6	1700096K18Rik	Txnip	Dcaf17	1810065E05Rik	Aars	Atat1	Ankfy1	Ace2	2900060B14Rik	Chmp4c	Aars	2610001J05Rik	Actr2
Actr2	Abhd2	Blcap	1810032O08Rik	4930453N24Rik	Naa30	1600020E01Rik	Aars	Acvr1	Actn1	Atxn2l	2610001J05Rik	Erbb2	2010107E04Rik	Bhlhe40	Ctdsp1	2410004B18Rik	Abhd12	Actn1	Abcb1a	Atg13	Hivep2	Ncoa4	Cap1	4833420G17Rik	Adck1	Abcg2	Alas1	Ntn4	Eif2s2	Acsl5	Atxn7l3b	Acaa1a	Abhd2	Ablim1	Actg1	Ahdc1	2610002M06Rik	Abcd1	Acot12	5033406O09Rik	Abr	Mtmr11	Ppp4r1	Ehd4	Jarid2	Fabp1	Asap2	Acvr2a	Slc10a2	Aasdhppt	Ank	Arl6ip6	Kif1b	1810022K09Rik	Ubd	Eral1	2010300C02Rik	Aatf	Atf2	Ap2s1	Acsl5	4930453N24Rik	Cldn7	Abca1	2810006K23Rik	Actr3
Actr3	Abi1	Btg1	1810058I24Rik	4933434E20Rik	Osr2	1700021F05Rik	Aasdhppt	Acyp1	Adprh	Azin1	2610002M06Rik	Fam13b	2010320M18Rik	Camk2d	D1Ertd622e	2610002M06Rik	Abhd2	Actr2	Abhd2	Atg2a	Itgb5	Onecut2	Ccdc93	4930453N24Rik	Aida	Abhd12	Aldh1a7	Osr2	Eif4e3	Acta1	Bmp2	Acta1	Abi3bp	Abr	Actn4	Ahnak	2700097O09Rik	Abhd12	Acsl3	9930021J03Rik	Ace	Rab27b	Ptprr	Errfi1	Klf4	Fth1	AW549877	Agps	Slc1a1	Acot7	Ap1s3	Asna1	Lekr1	1810065E05Rik		Erp44	2010320M18Rik	Abcb9	Atp2b1	Apol10a	Actb	6030458C11Rik	Copa	Abcb8	2810408A11Rik	Adar
Aff4	Abr	C2cd2	2010111I01Rik	5730559C18Rik	Slc25a4	1700037C18Rik	Aatf	Agfg2	Agap3	B3gnt3	2700046G09Rik	Foxo6	2310007B03Rik	Casp8	Dnm2	2700097O09Rik	Ablim1	Adnp2	Abi3bp	B4galt1	Khnyn	Otop3	Chmp7	9430038I01Rik	Akap1	Abhd2	Als2cr12	Plcd1	Fabp6	Actb	Bmp3	Actb	Abr	Ace	Adap1	Akap13	2810006K23Rik	Abhd2	Actn4	A130010J15Rik	Ace2	Rsad1	Rnf44	Faf2	Leap2	Gsta4	Azi2	Ahcyl1	Ssbp3	Ado	Atp2b1	Bloc1s3	Nostrin	2010300C02Rik		Etfdh	2310061I04Rik	Abcd1	Atp6v0d1	Apol9a	Actg1	9030624J02Rik	Ctnna1	Abcc10	3110040N11Rik	Akap13
Agr2	Ace2	C2cd2l	2010300C02Rik	Aasdhppt	Ssbp3	1700037H04Rik	Abcd3	Aimp2	Agtrap	Bach1	2810004N23Rik	Fundc1	2310057M21Rik	Cdc42ep5	Dok4	2900097C17Rik	Abr	Aff1	Ablim1	Bnip3l	Lipe	Pcx	Chtf8	Abcf2	Ankhd1	Abi3bp	Ankrd11	Sdc1	Fam199x	Actn4	Btg1	Actn4	Ace	Ace2	Adcy8	Ankrd37	2900060B14Rik	Abi3bp	Actr1a	Aagab	Acot4	Slc39a9	Rtn4	Fbxo34	Mxi1	Gstm1	Baiap2l1	Alad	Ttc36	Agfg2	Auts2	Camta1	Ovol1	2010320M18Rik		Gmpr2	2410002F23Rik	Abcd4	Atp7a	Apol9b	Actn4	9430038I01Rik	D5Ertd579e	Abcf2	3830406C13Rik	Apaf1
Ahnak	Acsl3	C77080	2010320M18Rik	Aatf	Zfp710	1700096K18Rik	Abce1	Akap8	Ahctf1	Bag3	2810403A07Rik	Gtf2ird1	2610002M06Rik	Cebpg	Dstn	3110002H16Rik	Ace	Aff4	Abr	Btg1	Lrp1	Phyh	Csk	Abl1	Ankrd13c	Ablim1	Ankrd40	Suox	Fgfbp1	Actr2	Bzw1	Actr2	Ace2	Acsl3	Add3	Ankrd39	3110002H16Rik	Ablim1	Aff4	Aatf	Acsl5	Spsb2	Tbk1	Fos	Nptn	Hnf4g	Bmp2	Anxa7		Akirin2	Bmp2k	Cand1	Pip5k1b	2300009A05Rik		Gtf2h4	2610001J05Rik	Abcf2	Atxn2	Aqp7	Actr1a	A630072M18Rik	Dnase1	Abhd13	4632415L05Rik	Aqp7
AI661453	Actg1	Chmp1b	2310011J03Rik	Abcb8		1700123O20Rik	Abhd11	Akr1e1	AI661453	Bcl6	2810408A11Rik	Ihh	2810004N23Rik	Chmp1b	Eaf1	3110040N11Rik	Ace2	Agfg1	Ace2	Ccne2	Mark2	Ppm1j	Cttn	Acad11	Anks1	Abr	Ap1ar		Hmgcr	Actr3	Cab39	Adar	Acsl3	Actg1	Adipor1	Ankrd50	4921524J17Rik	Abr	Agrn	Abat	Acss1	Vps54		Fosb	Pcx	Il18	Bspry	Apeh		Aldh16a1	Capg	Ccng1	Ppard	2310035C23Rik		Hsph1	2610002M06Rik	Acaa2	Avpi1	Arf6	Actr2	Abce1	Ehd1	Abhd6	4833420G17Rik	Arf6
Anxa2	Ada	Cpeb2	2310030G06Rik	Abcd4		1810037I17Rik	Abhd5	Alkbh6	Akap11	Brd2	2900097C17Rik	Kif3b	2810006K23Rik	Cldn23	Elf4	3830406C13Rik	Acsl5	Ahnak	Acsl3	Ccng2	Mxd1	Prdm16	D17Wsu92e	Acadl	Arhgap39	Acaa1a	Apoa2		Hoxb5	Adar	Camk2n1	Aff4	Actg1	Actn4	Aff1	Anks1	4930402H24Rik	Acaa1a	Ahnak	Abcb6	Actn4			Gon4l	Pdk2	Nfe2l2	C2	Aqp7		Aldh18a1	Car2	Cct7	Prkcz	2610507B11Rik		Ifrd2	2700097O09Rik	Acap2	AW549877	Arhgef3	Adap1	Abcf2	Eif4a2	Acbd5	4930402H24Rik	Arfgef1
Apaf1	Adam10	Ctnna1	2410002F23Rik	Abhd14a		1810058I24Rik	Abhd6	Amd1	Akirin2	Btbd9	3110002H16Rik	Lrp12	2810403A07Rik	Clint1	Fbxo32	4632415L05Rik	Actb	Akap1	Acsl5	Ceacam18	Mxi1	S100g	Dcaf15	Acat2	Arhgef38	Acbd4	Araf		Hoxb7	Akap13	Casp7	Akap9	Actn4	Actr2	Agpat4	Aplp1	Aacs	Ace	Ankrd50	Abhd11	Actr1a			Gtf2a1	Pklr	Onecut2	Capn1	Areg		Alg3	Ces1f	Chek2	Rab8b	2810403A07Rik		Ldb1	2810004N23Rik	Aco1	Calr	Arih1	Akap13	Acaca	Elovl1	Acot11	4930453N24Rik	Arhgap26
Apoa4	Aff1	Dok4	2410004B18Rik	Acad12		2010107E04Rik	Abt1	Amd2	Akt1s1	Cdc42ep2	4632415L05Rik	Magi1	2810408A11Rik	Coro1b	Fosl2	4833420G17Rik	Actg1	Apoa4	Actg1	Cldn4	Myo1e	Slc11a2	Dctn1	Acsl1	Atf5	Ace	Arhgap18		Hoxb9	Anks4b	Ccng2	Anks4b	Actr1a	Adap1	Agr2	Apoa4	Aatf	Acot12	Anpep	Abhd6	Actr2			Hbegf	Pof1b	Ppa1	Casp4	Arf3		Araf	Ces2c	Cks1b	Raly	3830406C13Rik		Lmnb2	3830406C13Rik	Acot11	Cd164	Arl4a	Akap9	Acbd6	Eps8l3	Acot13	4933434E20Rik	Arhgef16
Apoc3	Aff4	Dync1h1	2610002M06Rik	Acadsb		2010300C02Rik	Aco2	Ammecr1l	Amd1	Clcn2	4930453N24Rik	Nfkbil1	3110002H16Rik	Ctnna1	Fryl	4930402H24Rik	Actn4	Apoc2	Actn4	Cpeb2	Per2	Slc40a1	Dedd2	Acss2	Atf7ip	Acot12	Armc8		Itpr2	Aqp7	Chmp1b	Anxa4	Actr2	Aff1	Ahnak	Arfgap3	Abca1	Acrbp	Anxa2	Acadm	Actr3			Hivep1	Ppp1r16a	Slc25a45	Cd74	Arf6		Arid4a	Ckb	Coq10b	Sgta	4930402H24Rik		Nup153	4632415L05Rik	Acot9	Cd63	Atp6v0a1	Anxa2	Acer2	Fam3b	Acss1	5730559C18Rik	Arhgef5
Aqp7	Agrn	Egln3	2610507B11Rik	Acat2		2010320M18Rik	Acot7	Anapc5	Ampd3	Clcn3	4933434E20Rik	Pank2	3830406C13Rik	D1Ertd622e	Furin	Aagab	Actr1a	Apoc3	Actr1a	Cry1	Pi4k2a	Slc46a1	Dgkq	Adck1	Atg3	Acsf2	Arsa		Mgat4c	Arf3	Cited2	Apol9a	Actr3	Aff4	Aldh2	Arpc2	Abcb6	Acsl3	Anxa4	Acads	Ada			Hspa12a	Rhebl1	Tm4sf5	Cdx2	Arid4a		Arpc5l	Cyp2c65	Cstf1	Snap23	4930453N24Rik		Ppcdc	4930402H24Rik	Acpp	Cdc42se1	Atp6v0a2	Ap2a2	Acer3	Fam83h	Acy1	6030458C11Rik	Arl4a
Arhgef5	Ahnak	Ehbp1l1	2610528J11Rik	Acot8		2210016F16Rik	Adcy6	Ankrd39	Ap3m1	Copa	5330417C22Rik	Peli1	4632415L05Rik	Dok4	Gatad2a	Aamp	Actr2	Arf4	Actr2	Csnk1e	Plekhm3	Tmprss15	Dhx34	Ado	Atxn7l1	Acsl5	Atat1		Nr1h4	Arf6	Coro1b	Apol9b	Adap1	Agr2	Aldoa	Arpc5	Abhd3	Acsl5	Aplp1	Acbd3	Adap1			Kdm3a	Sema3b		Chn2	Atp5g3		Asb8	Cyp2c66	Cyld	Tmc5	9030025P20Rik		Prpf4	4930453N24Rik	Acsl1	Clcn5	Azin1	Ap2m1	Acly	Gch1	Acyp1	9930021J03Rik	Arpc2
Arid3a	Ankrd50	Elf4	2700062C07Rik	Actl6a		2300009A05Rik	Adprh	Ankrd49	Arhgap1	Copb2	9030025P20Rik	Plekhg2	4833420G17Rik	Dstn	Git1	Abcb7	Actr3	Arhgef12	Actr3	Ctdsp2	Pnrc1		Dhx38	Aggf1	Bcdin3d	Acta1	Atg14		Paqr5	Arhgap17	Crim1	App	Aff1	Ahnak	Ankrd11	Arrdc4	Abt1	Actb	Aplp2	Acd	Adap2			Laptm4b	Sgk1		Creb3l2	Azin1		Ascc1	Def8	Ddit4	Tomm40	9130401M01Rik		Rangap1	6030458C11Rik	Acvr1b	Cldn23	Batf2	Ap2s1	Acsl1	Gda	Aebp2	Abcf2	Arpc5
Arl14	Anxa2	Espn	2810403A07Rik	Adam9		2310011J03Rik	Aebp2	Ankrd54	Arl1	Creb3l2	9130401M01Rik	Pxn	4933434E20Rik	Egr1	Grb7	Abcd4	Ada	Arhgef7	Adam10	Cul1	Prdm1		Egln2	Agl	Bcl7c	Actb	Atp6v1h		Pdk3	Arhgap5	Ctnnd1	Arf6	Aff4	Akap13	Anxa2	Atf7	Acadm	Actg1	Aqp1	Acer2	Aff1			Lcor	Slc5a6		Ctss	B2m		Atg16l1	Degs1	Ddt	Ube2r2	9430038I01Rik		Rpia	9030025P20Rik	Acy1	Coro2a	BC005537	Apoa4	Acss2	Golga4	Afg3l2	Abhd6	Atl2
Asap1	Apoa4	Fam83g	2900060B14Rik	Aga		2310030G06Rik	Aga	Anp32a	Arntl	Ctss	A130010J15Rik	Rfx5	9130401M01Rik	Elf3	Hivep2	Abi1	Aff1	Arid3a	Adap1	Cxcl16	Sema4b		Eif4e2	Ahctf1	Bnip1	Actg1	B4galnt1		Plcd1	Arhgef2	Ctss	Arhgdia	Agr2	Akap9	Anxa7	Atf7ip	Acadvl	Actn4	Arid3a	Acer3	Agpat1			Luc7l2	Stat3		Cxadr	B3gnt3		Atp6v1d	Dock8	Ddx19b		A630072M18Rik		Sap30	9430038I01Rik	Adap2	Cuta	Brd9	Apoc3	Actl6a	Gpa33	Aga	Abt1	Atp1b1
Asap2	Aqp7	Fam83h	4930402H24Rik	Agpat4		2410004B18Rik	Aig1	Ap2a1	Asb8	Cxcl16	A1cf	Rhbdd3	9930021J03Rik	Elovl6	Ier5	Abi3	Aff4	Arih1	Aff1	Daam1	Shroom3		Fosb	Ahsa1	Bola1	Actn4	Bahcc1		Prkcz	Arhgef5	Dbnl	Arhgef3	Agrn	Aldob	Ap2a2	Atp5s	Acap2	Actr1a	Arl4a	Acot7	Agr2			Mapk14	Stxbp2		D17Wsu92e	Barx2		Atp8a2	Dusp16	Dnajc4		Aatf		Setdb1	A130010J15Rik	Agpat1	Cyp51	Bst2	App	Actn1	Guca2b	Agpat4	Acbd5	Atp8b1
Ascc2	Arf4	Fkbp8	4933434E20Rik	Agpat5		2410015M20Rik	Akap1	Apbb2	Asf1a	Cyb561	AA986860	Rims2	Abca3	Eps8l3	Itgb6	Abt1	Agpat2	Arl14	Aff4	Dapp1	Sorbs1		Fpgt	Ahsa2	Camta1	Actr1a	Bbx		Rai14	Arl4a	Dcp2	Arpc4	Ahnak	Ankrd50	Ap2b1	Azin1	Acat2	Actr2	Arrb1	Acss2	Ahcyl1			Mbnl2	Tbx3		Daam1	BC005537		Atxn2l	Epas1	E2f3		Abcc3		Tmed5	Aagab	Ahcyl1	Dctn4	Cacnb3	Aqp7	Actr10	Hbegf	Aig1	Adck1	Atxn1
Atf3	Arf6	Fmn1	9130401M01Rik	Ahr		2610002M06Rik	Akirin2	Apoo	Atad2	D5Ertd579e	Aagab	Rnf44	Abcc3	Etv3	Lhfpl2	Acaca	Agr2	Arl4a	Agr2	Dstn	Stom		Fryl	Akap8	Cblb	Actr2	BC003331		Rnf152	Arpc4	Dsp	Asap1	AI661453	Anxa2	Ap2m1	Bach1	Aco2	Actr3	Atf3	Actl6a	AI661453			Mef2a	Tlcd2		Ddx58	C530008M17Rik		Auts2	Fabp1	Ebp		Abcd4		Tmem129	Aars	Ahcyl2	Dgkz	Calr	Arf6	Actr1b	Igsf9	Alcam	Adck2	B4galt6
Atf4	Arhgap17	Fosl2	A1cf	Ahsa1		2610528J11Rik	Akr1b3	Araf	Atf6	Dcaf12	Aamp	Rorc	Abcd4	F11r	Lypla2	Acot7	Ahnak	Arl5a	Ahnak	Dusp5	Tmem140		Gatsl2	Akirin2	Ccm2	Adam10	Bend7		Rrp8	Arpc5	Dtx3l	Atf3	Akap9	Ap2a2	Ap2s1	Bak1	Acot9	Ada	Atg9a	Actr10	Akap9			Mospd1	Tsc22d1		Dnajc17	Camk2n1		Baz1b	Fam13a	Ehf		Abcf2		Tmub1	Aatf	Ahr	Dip2b	Camk2d	Arhgap17	Acyp1	Ip6k1	Aldh18a1	Adprhl2	Bahd1
Atg2a	Arhgap5	Gab1	A630072M18Rik	Ahsa2		2700097O09Rik	Aktip	Arfgap2	Atp2a3	Dcun1d4	Aars	Sbno1	Abhd5	Fam107b	Mef2a	Acp6	Anxa2	Arl5b	AI661453	Efna1	Tnip1		Ghitm	Akr1b3	Cct3	Adar	Bin3		Rtn4	Asap1	Eif3e	Atp8b1	Aldob	Ap2s1	Arf6	BC016579	Acsl1	Adam10	Azin1	Actr5	Aldh3b1			Myo1e	Wbp2		Dock6	Cap1		Bcas2	Fth1	Elp4		Abhd11		Ubr2	Abca3	Ahsa2	Dpf3	Camk2n1	Arhgdia	Adcy8	Itga6	Aldh9a1	Adrm1	BC005537
Atp8b1	Arhgef5	Gadd45g	Aagab	Aifm1		2810408A11Rik	Amfr	Arfip2	Atp5j2	Ddr1	Abat	Shc1	Abhd6	Fam83b	Mgat1	Acsl1	Anxa4	Arrdc4	Akap13	Egfr	Trak1		Gpank1	Aktip	Cdca3	Aff4	Bpnt1		Scin	Atf3	Elovl1	Atxn1	Ankrd11	Apoa4	Arhgap5	Bcl3	Acss2	Aff1	Bahd1	Acvr1c	Aldob			Nacc2			Elmo2	Car2		Bcl7c	Gsta1	Epm2aip1		Abhd16a		Vps41	Abcc3	Aimp2	Dync1li1	Capn1	Arhgef2	Adipor1	Itgb6	Aldoa	Afg3l2	Bcar1
Atxn1	Arl14	Gak	Abcb8	Akap8		2900060B14Rik	Ammecr1l	Arhgef12	Atp6v1g1	Ddx3x	Abcb9	Stx4a	Abi1	Fbxo32	Myo1e	Acvr2a	Ap2a2	Asap1	Akap9	Eif2ak3	Trib1		Gtf2f1	Alcam	Cep57	Agpat2	C530008M17Rik		Slc10a2	Atp10b	Elovl6	B2m	Anpep	Apoc3	Arhgdia	Bhlhe40	Actr10	Aff4	Baiap2l1	Acvr2a	Angptl4			Nr1h4			Elovl5	Cc2d1a		Bclaf1	Gstm1	Etf1		Abl1		Vrk1	Abcd3	Aip	Ehf	Capza2	Arhgef5	Adk	Ivns1abp	Alg10b	Ahcy	Bhlhe40
Azin1	Arl4a	Gapdh	Abcd3	Alg8		3110040N11Rik	Anapc5	Arid1b	Bbx	Ddx5	Abce1	Tbpl1	Abi3	Fcgbp	Myo9b	Acyp1	Ap2s1	Ascc2	Aldob	Elf4	Wipi2		Hdlbp	Alg10b	Cks2	Agr2	Cant1		Slc13a1	Atp6v0a1	Etv3	Bach1	Anxa2	Aqp3	Arid3a	Bmp8b	Actr1b	Agpat2	Baz2a	Adam10	Ank3			Odc1			Emp1	Ccdc6		Btbd3	Gstm6	Fam192a		Acad9		Zcchc8	Abcf1	Akap8l	Erbb2	Casp4	Atf3	Ado	Jup	Alg2	Ahsa2	Blcap
Bach1	Arl5b	Gpd2	Abcd4	Alkbh3		3830406C13Rik	Ang	Arid4b	Bcdin3d	Dennd1b	Abcf2	Tmem117	Abt1	Fosl2	Nfkb1	Acyp2	Apoa4	Atf3	Ankrd50	Ell	Zbtb7a		Hyal2	Alg8	Cnn3	Agrn	Cbr1		Slc25a24	Atp8b1	Fam46a	Bak1	Anxa4	Aqp7	Arl4a	Brd2	Actr5	Agrn	BC005537	Add1	Anxa2			Ptgfrn			Gnb5	Cdk18		Camk2b	Hopx	Fam76b		Acadvl		Zfp110	Abhd11	Akirin1	Faf1	Casz1	Atf4	Adprhl2	Kdm6b	Als2	AI597479	Bmp1
Bag3	Arrdc4	Gse1	Abcf1	Alkbh8		4930453N24Rik	Ankhd1	Arl16	Bclaf1	Dok4	Abcf3	Tnrc18	Acaa2	Gas2l3	Otud5	Ado	Apoc3	Atf4	Anxa2	Emp1	Zmiz1		Ip6k1	Amd1	Cnot4	Ahnak	Cbx4		Slc40a1	Atxn1	Fgf15	BC005537	Ap2s1	Arf6	Arl4d	Bspry	Acvr1b	Ahnak	Bcl2l1	Add3	Ap2a2			Ptpn21			Gprin3	Cdr2		Capza2	Lsm14b	Gca		Acap2		Zfr	Abhd13	Alad	Fam118b	Cd74	Atg2a	Adrm1	Krt18	Ammecr1l	Aldh18a1	Bmp2
Bahd1	Asap1	Insig2	Abcf2	Amd1		4931406P16Rik	Ankle2	Arl2bp	Bcor	Dusp16	Abhd13	Trak1	Acaca	Gpd2	Pdlim2	Agap3	Aqp1	Atg2a	Anxa4	Erbb3			Lcorl	Amd2	Cnot8	Aldh1l1	Ccdc85c		Slitrk6	B2m	Gipc2	Bcar1	Apoa4	Arhgap17	Arpc1a	Btg2	Acy1	Akap13	Bspry	Adipor1	Ap2s1			Rap2b			H2-Ab1	Cds1		Cbll1	Me1	Glrx5		Acbd5			Abtb1	Aldh3b1	Fam83e	Chmp4b	Atp2a3	Agpat3	Krt20	Amz2	Alkbh6	Bmp8a
Bmp1	Atf3	Itga6	Abhd10	Amot		4933434E20Rik	Ankrd9	Armc1	Bet1l	Edem3	Abhd6	Ube2h	Acbd3	Grb7	Pias3	Agl	Aqp3	Auts2	Ap2a2	Fam102b			Lin37	Anapc1	Dap3	Aldob	Ccl25		Sqle	Bach1	Gna13	Bcl2l1	Apoc3	Arhgdia	Arpp19	Bysl	Adap2	Akap9	Btg2	Adk	Apoa4			Rhob			H2-Eb1	Cebpg		Cbwd1	Mecom	Hes1		Acin1			Acaca	Aldoc	Fasn	Ciita	Atp2b1	Agpat4	Ksr1	Anapc1	Amd1	Bnip3l
Bmp8a	Atf4	Itpripl2	Abhd14b	Amz2		5330417C22Rik	Ano10	Arrdc4	Bfsp1	Efna1	Acadl	Ubl3	Acer3	Grk6	Prkcsh	Ahcy	Aqp7	Azin1	Ap2s1	Fam83g			Lypla2	Ankrd49	Dbf4	Ankrd11	Ccz1		Ssbp3	Baiap2l1	Gpd2	Btg1	App	Arhgef2	Asah1	Bzw1	Adcy8	Aldob	C130074G19Rik	Adsl	Apoc3			Rnf19a			Hivep2	Cenpb		Ccdc124	Meis2	Hif1a		Acly			Acadl	Alg6	Fdft1	Cmpk2	Atp6v0a1	Agpat5	Lamb3	Ankle2	Ankrd13c	Camk2n1
Bmp8b	Atg2a	Kcnj13	Abi1	Anapc1		6030458C11Rik	Anp32e	Asna1	Birc2	Efr3b	Acadvl	Vamp2	Acly	Gsto1	Rassf1	Ahsa1	Arcn1	Bag3	Aplp2	Fbxo32			Map2k2	Ap3m1	Dcp2	Ankrd37	Cd36		Suox	Bak1	Guca2a	Cacnb3	Aqp1	Arhgef5	Asap1	C2cd3	Add3	Alpi	C530008M17Rik	Agpat4	Aqp1			Shoc2			Hk2	Chd4		Ccdc134	Ncoa4	Hist1h2ae		Acnat1			Acadvl	Alkbh7	Fdps	Cpd	Atp8b1	AI314180	Lars2	Ankra2	Ap3s1	Cast
Bok	Atp8b1	Kdm6b	Acadvl	Anapc16		9030025P20Rik	Ap1ar	Atf6b	Birc5	Eif4a2	Acbd5	Zcchc11	Acp5	Hnrnpc	Rhob	AI427809	Arf6	Baz1a	Apoa4	Fcho2			Map3k6	Appl1	Ddit4	Anks4b	Cdc14a		Tcf4	Bmp2	H3f3a	Calm3	Aqp7	Arid3a	Asap2	Capn5	Adk	Ank3	C77080	AI314180	Aqp3			Sox6			Ift20	Chmp4b		Ccdc47	Ncoa7	Hmgb2		Aco1			Acbd3	Alpi	Gcnt2	Cpeb4	AY761184	AI413582	Lsr	Ankrd9	Ap4b1	Casz1
Btg1	Azin1	Lmna	Acer3	Anapc4		9430038I01Rik	Aptx	Atg10	Bnip1	Elmo1	Acbd6		Acss1	Hrh1	Rhog	AI464131	Arhgap17	Bc1	Apoc3	Fez2			Mapk6	Aqr	Ddx39	Anpep	Cdkn2b		Tm7sf2	Btg1	H3f3b	Camk2d	Arcn1	Arl14	Atf3	Capns1	Adss	Ankrd50	Cab39	Alcam	Aqp7			Ssh2			Il11ra1	Cldn23		Ccdc86	Nfkbiz	Hmgcr		Acot7			Acer2	Als2	Gigyf1	Crim1	Azin1	Akap1	Mapk13	Ano6	Arap2	Ccdc124
C77080	Bach1	Lpin3	Acin1	Anapc5		A430005L14Rik	Arfip1	Atm	C1galt1	Elmo2	Acin1		Acss2	Irf1	Runx1	Aimp2	Arhgap5	Bcar1	App	Fgd6			Mapre3	Araf	Dffa	Anxa2	Cdx2		Tnfrsf11a	Cacnb3	Igsf9	Camk2n1	Arf6	Arl4a	Atf4	Ccdc120	Afg3l2	Ano6	Camk2n1	Alg10b	Arcn1			Stx4a			Il15	Clrn3		Ccna2	Nudt13	Hnrnpl		Acot9			Acot11	Anapc16	Gnb2	Cry1	Bach1	Akap8	Mark2	Anp32b	Arf4	Ccne2
Cab39	Bag3	Lrrfip1	Acly	Ankrd13c		Aagab	Arfrp1	Atp2a2	C87436	Enpp7	Acot8		Actr1b	Irf2bp2	Sbno2	Akap11	Arhgdia	Becn1	Aqp1	Fos			Marcksl1	Arap2	Dhx40	Aplp2	Chchd3		Tox3	Calm3	Iqgap1	Casz1	Arhgap17	Arl5a	Atn1	Ccnl1	Aldoc	Anpep	Capns1	Alkbh6	Arf6			Tab2			Insig2	Cpeb4		Ccnjl	Onecut2	Hspa1a		Acsl1			Acot7	Ano10	Gnptg	Ctdsp1	Baz2a	Akirin1	Midn	Anxa7	Arfip2	Ccni
Capns1	Baiap2l1	Luzp1	Aco2	Ankrd17		Aak1	Arg2	Atrx	Calcoco1	Entpd7	Acox3		Acvr1c	Itgb6	Sertad1	Akr1e1	Arhgef2	Bhlhe40	Aqp3	Fosl2			Mon1a	Arfip1	Eed	Apoa4	Chdh		Trappc8	Camk2n1	Irf1	Ccng2	Arhgap5	Arrb1	Atp2a2	Cd320	Alg12	Anxa2	Cast	Alkbh7	Arhgap5			Tacc2			Irf1	Crbn		Cd24a	Otop3	Immp1l		Acss1			Acox3	Ap1s3	Gpbp1	Ctnnd1	BC005537	Akr1b3	Mmp15	Ap1m2	Arhgap1	Cd164
Card14	BC005537	Map2k1	Actr1b	Anp32e		Aamp	Arl4d	AW549877	Camta1	Ets2	Acp5		Add1	Junb	Skil	Aldh16a1	Arhgef5	Blnk	Aqp7	Foxo1			Nat9	Arglu1	Eef1g	Apob	Chn2		Ublcp1	Casp7	Irf2	Cd74	Arhgdia	Asap1	Atp2b1	Cd82	Anapc16	Anxa4	Casz1	Amz2	Arhgdia			Trib1			Itgav	Crip1		Cdk10	Pbld1	Klf9		Actl6a			Acp1	Ap4b1	Grhl2	Ctss	Bcar1	Akt1	Mvp	Ap3s1	Arhgef12	Cd55
Cast	Bcar1	Map2k3	Acvr1b	Ap1ar		Abat	Armc5	Bcat2	Capn7	Fam160a2	Acsl1		Ado	Jup	Slc41a2	Aldh3a2	Arid3a	Bmp1	Arcn1	Foxo3			Opa3	Arhgef1	Eif4a1	Apoc3	Chpt1		Upk1b	Casp8	Irf7	Cd82	Arhgef2	Asap2	Atp5d	Cdc42ep5	Ankhd1	Apaf1	Ccng2	Ankra2	Arhgef2			Tuft1			Itgb6	Csk		Cdk16	Pdx1	Kpnb1		Actn1			Actl6a	Apeh	Grn	Cux1	Bcl3	Aldh18a1	Mxd1	Araf	Arid2	Cdipt
Ccdc120	Bcl3	Map3k1	Acyp2	Api5		Abcb6	Armc8	Bcl11a	Cbx8	Fam83g	Actl6a		Adsl	Larp4b	Smad7	Aldh6a1	Arl14	Bmp8a	Arf6	Furin			Pole3	Arhgef12	Ercc6	Aqp1	Cisd2		Wls	Ccng2	Ivns1abp	Cdc42se2	Arhgef5	Atf3	Atp6v1g1	Cdc42se2	Ankra2	Apeh	Cd55	Ankrd10	Arhgef5			Vps16			Jak2	Csnk1d		Cdk6	Plekha8	Map3k14		Actr5			Actn1	Apoc2	Hmgcr	Cyp2c55	Bmp1	Alg3	Myo5b	Arf1	Arl6ip4	Cdk18
Ccne2	Bcr	Map3k6	Adam17	Araf		Abcb7	As3mt	Bcl7c	Ccdc91	Fbxo42	Actn1		Aebp2	Lgals2	Stxbp5	Aldoc	Arl4a	Bok	Arhgap17	Gas2l3			Ppp6r1	Arl2bp	Esrp2	Aqp7	Ckmt1			Cd74	Jup	Cdipt	Arid3a	Atf4	Azin1	Cep70	Anxa11	Aplp1	Cd82	Ankrd39	Arid3a			Wiz			Khnyn	Csnk1g2		Cdkal1	Prdm16	Med19		Acvr1c			Actr1b	Aqp11	Hnrnpa3	Cyp4v3	Bmp8a	Alg6	Nlrc5	Arf4	Arl6ip5	Cdkn1a
Ccng2	Bhlhe40	Mapk1ip1l	Adap2	Arap2		Abcd3	Asah1	Bloc1s3	Ccl28	Fnip1	Actr1b		Aftph	Lgals4	Taok1	Alg14	Arl5a	Brd2	Arhgap5	Gprin3			Pura	Arl6ip5	Exosc5	Arcn1	Clcn2			Cd82	Khnyn	Cdk18	Arl14	Atg2a	Bach1	Chic2	Ap1b1	Aplp2	Cdh1	Anp32a	Arl14			Wsb1			Lsr	Ctdsp1		Cerk	Rnf43	Mis12		Acy1			Acvr2a	Aqr	Hnrnpd	D5Ertd579e	Btg1	Alg9	Npepps	Arfgef2	Arpc1a	Cgn
Ccni	Blcap	Mapk8	Adcy6	Arfrp1		Abcd4	Asb8	Bola2	Ccnd2	Foxj3	Acvr1c		Agap3	Lmna	Taok3	Als2cr12	Asah2	Btg1	Arhgdia	Gpx3			Rad21	Arl6ip6	Ezh1	Arf3	Clic5			Cdc42se2	Larp4b	Cdkn1a	Arl4a	Atp2b1	Bcar1	Chka	Ap1s1	Apoa1	Cdh17	Antxr2	Arrb1			Xk			Marcksl1	Ctnna1		Chd7	Rtn4rl1	Mknk2		Adam17			Adap2	Arap1	Hnrnph2	Daxx	C77080	Anapc4	Pck1	Arhgap1	Atat1	Chmp1a
Cdc73	Bmp1	Mapre3	Adprhl2	Arhgap1		Abcf1	Asns	Brd8	Ccnk	Galnt6	Acyp1		Aggf1	Map2k3	Trip12	Amot	Asap1	Btg2	Arhgef2	Grb7			Rb1cc1	Arl8a	Fam135a	Arf6	Clock			Cdh1	Lima1	Cfl1	Arpc5	Atp8b1	Bcl10	Chst4	Ap3m1	Apoa4	Cdk18	Anxa11	Asah2			Ythdf3			Med15	Cxcl16		Chd9	S100g	Mlec		Adcy8			Adat2	Arcn1	Hoxb7	Dazap2	Cab39	Ankrd10	Pdlim2	Arhgef38	Atf6	Cited2
Cdkn1a	Bmp2	Mast4	Adsl	Arhgap11a		Abhd10	Asph	Brwd3	Cd24a	Gata5	Adar		Agpat4	Map3k1	Txnip	Amz2	Atf3	C2cd2	Arhgef5	Gse1			Rbbp6	Atad2b	Fbl	Arfgef1	Clpx			Cdhr2	Luzp1	Cgn	Asah2	Atxn1	Bcl3	Cldn4	Apc	Apoc2	Ces2c	Ap1b1	Asap1						Mpg	Cyld		Chic2	Slc11a2	Mmab		Add3			Adcy6	Arf5	Hoxb9	Ddr1	Cacnb3	Ankrd39	Pdzk1	Arntl	Atg10	Cltc
Ceacam18	Bmp8a	Med13	Adss	Arid1a		Abhd14a	Atf6	Bub3	Cdc16	Gfod1	Adat2		Agtrap	Mtss1	Uba1	Anapc1	Atf4	Capg	Arid3a	Hbp1			Rfx1	Atf6b	Fchsd2	Arhgap17	Cnih4			Ces2c	Map2k3	Chd3	Asap1	Azin1	Bend7	Clic1	Aph1a	Apoc3	Cgn	Ap2a1	Aspscr1						Mtmr3	Cyp2c29		Cks2	Slc13a1	Mpp7		Adi1			Add1	Arl5a	Hsd17b7	Ddx3x	Calm3	Ankrd49	Phlpp2	Arpc2	Atm	Cpeb2
Cgn	Bok	Mgat1	Aebp2	Arid4a		Abhd14b	Atp2c1	Calu	Cdc26	Git1	Add3		Ahsa1	Myh9	Zdhhc5	Anapc4	Atg2a	Capns1	Arl14	Hexim1			Riok3	Atm	G6pc3	Arhgef2	Cnot1			Cgn	Mgat4c	Chmp2b	Ascc2	B3gnt3	Bhlhe40	Clic4	Apip	Aqp1	Chd3	Apip	Atf3						Mtus1	Cyp4f16		Clpx	Slc39a14	Mrps18b		Adrm1			Add3	Arl8b	Huwe1	Ddx58	Camk2n1	Ap3b1	Picalm	Atf6	Atp2c1	Crim1
Chmp4b	Brd2	Midn	Agap3	Arid5b		Abhd16a	Axin2	Camta1	Cdc42ep4	Gm9992	Adprh		Ahsa2	Myl6		Anapc5	Atp8b1	Ccar1	Arl4a	Hif1a			Runx1	Atmin	Gadd45b	Arhgef5	Comt			Chd3	Mnt	Chmp4b	Atf3	B4galt6	Blmh	Cnot2	Apoo	Aqp3	Chmp1b	Arg2	Atf4						Myadm	D17Wsu92e		Cnnm3	Slc40a1	Mvk		Afg3l1			Ado	Asna1	Igf2bp3	Ddx60	Capns1	Apbb2	Plekhg3	Atg3	Atp6v1h	Cry1
Cidec	Btg1	Mier1	Agfg2	Arl1		Abhd5	BC003331	Cand1	Cdk5rap1	Golga1	Adrm1		AI427809	Net1		Ank	Atxn1	Ccdc120	Arrb1	Hist1h1c			Sbno2	Atox1	Gemin7	Arid3a	Cox17			Chmp1b	Mtpn	Chmp4c	Atf4	Bach1	Bmp2	Coq10b	Aprt	Aqp7	Cidec	Arhgap1	Atg2a						Naaladl1	D5Ertd579e		Cnp	Slc46a1	Mxd4		Agfg2			Adsl	Atf2	Igsf8	Dennd1b	Card14	Appl1	Plxna2	Atl3	Atp7b	Csnk1a1
Cldn4	Btg2	Mpp5	Aggf1	Asb3		Acaa2	Bcl2l15	Casd1	Cdk6	Golga5	Adss		Aifm2	Pcdh1		Ankrd54	AU040320	Ccdc58	Asah2	Hivep2			Sertad1	Atp2c1	Grk6	Arrb1	Cox7a2l			Cited2	Myh9	Clcn3	Atg2a	Bahd1	Bok	Cotl1	Arhgap32	Arcn1	Cldn4	Arid4a	Atp1a1						Naglu	Dap		Commd5	Soat1	Ncoa2		Agl			Aebp2	Atl2	Insig1	Dhx58	Casz1	Arap1	Prr15	Atp13a3	AU022252	Ctdsp1
Clic1	C130074G19Rik	Mylip	Agl	Asb7		Acad11	Bclaf1	Cbx5	Cep70	Gorasp2	Aebp2		Ak2	Pfkfb4		Anp32e	AY761184	Ccdc86	Asap1	Ier5			Setd5	Atp6v0d1	Gtf2ird1	Asap1	Crbn			Clec2d	Nckap1	Clec2d	Atp2b1	Bcar1	Brd2	Cox6b2	Arid4b	Arf5	Cldn7	Arl2bp	Atp1b1						Nfkb2	Dctn1		Commd8	Sp5	Ndufaf2		Agpat4			Afg3l1	Atp7a	Ints3	Dok4	Ccdc120	Arf4	Ptprr	Atp2a2	Auts2	Ctdsp2
Cmpk1	C1galt1	Ncdn	Agpat4	Ascc3		Acadl	Bco2	Cbx8	Ces1f	Gosr2	Agap1		Akap1	Plekha6		Ap1ar	Azin1	Ccnb2	Asap2	Insig2			Sgta	Atp6v0e2	H2afx	Aspa	Cyb5b			Clic4	Net1	Clic5	Atp8b1	Bcl3	Bspry	Cry1	Arl2bp	Arf6	Clic1	Arpc1b	Atp2b1						Nfkbia	Ddhd1		Coro7	Tmem65	Nfyc		Agpat5			Agap3	Auts2	Jund	Dpyd	Ccng2	Arg2	Rab11fip1	Atp5g1	Avpi1	Ctnna1
Creb3l2	C2cd2	Nckap5	Aip	Asf1a		Acadvl	Bdp1	Ccdc115	Chd9	Gpc4	Agap3		Akirin1	Plxnb2		Ap3b1	Bach1	Cdc73	Atf3	Itgb5			Smarcc1	AU019823	Hes1	Atf3	Cyp2c65			Clic5	Nmi	Cnksr1	Atxn1	Bcr	Btg2	Crybb3	Arl4d	Arfgap3	Clic4	Arrdc4	Atp6v0a1						Nlk	Ddit3		Cox18	Tmprss15	Nlk		Agtrap			Agfg1	B4galt3	Kdm3b	Dsg2	Cd55	Arhgap11a	Ralgps2	Atp6ap2	AW209491	Ctnnb1
Cry1	Cab39	Osbpl10	Akap1	Asna1		Acat2	Bnip3l	Ccdc58	Chga	Gramd1c	Aggf1		Akirin2	Ptk2b		Aph1a	BC005537	Ceacam18	Atf4	Itgb6			Snf8	AU022252	Hmgn1	Atg2a	Cyp4f40			Cobl	Nrip1	Copz1	AU040320	Blcap	C1galt1	Ctdsp1	Armc10	Arfgef1	Cndp2	Asb7	Atp8b1						Nos2	Dennd1b		Cpsf2	Tyw1	Nrgn		AI314180			Aggf1	Bag6	Kdm4c	Dst	Cd74	Arhgef12	Rbm47	Atp6v0d1	B4galt7	Ctnnd1
Csnk1a1	Capns1	Pcx	Akirin1	Asph		Acbd3	Bud31	Ccdc91	Chpf2	Herc1	Agl		Aktip	Ptp4a1		Arap1	Bcar1	Cebpb	Atg2a	Junb			Snx7	Aven	Hmgxb3	Atp10b	Dab2ip			Coro1c	Oasl1	Coro1c	AY761184	Bmp1	C2	Ctdsp2	Arpc5	Arhgap17	Coro1c	Asph	AU040320						Oasl1	Dennd5b		Cul2	Ugdh	Nusap1		AI427809			Agpat1	Bdh1	Khdrbs1	Dtx3l	Cd82	Arid4a	Runx1	Atp6v1a	Bccip	D5Ertd579e
Ctnna1	Ccdc120	Pdcd6ip	Akirin2	Atg12		Acbd5	C1galt1	Ccna2	Clk2	Hif1a	Agpat4		Alcam	Rasef		Arf4	Bcl2l1	Cgn	Atp2b1	Khnyn			Specc1l	AW549877	Hnrnpr	Atp2b1	Dhrs1			Crim1	Parp9	Cpeb2	Azin1	Bmp8a	C2cd2	Cxadr	Asb7	Arhgef2	Cox6b2	Atf5	AY761184						Optn	Dgka		Dbr1	Vdr	Orc6		Aimp2			Agpat3	Bin1	Klhl12	Dync1i2	Cdh1	Arid5b	Sec23a	Atp6v1h	Bcl2l12	Daam1
Cyb5r3	Ccni	Pfn1	Alad	Atp13a3		Acer3	C1galt1c1	Ccnd1	Clmn	Igsf9	AI413582		Aldh18a1	Rhob		Arfip1	Bhlhe40	Chordc1	Atp6v0a1	Lamb3			Stk38	Axin1	Homer1	Atp8b1	Dido1			Cry1	Peli1	Cpeb4	Bach1	Bok	C530008M17Rik	D1Ertd622e	Ascc1	Arhgef5	Cpeb4	Atm	Azin1						Osbpl10	Dlg3		Dcbld1	Zfpm1	Pank1		Aip			Agps	Bpgm	Ldlr	Ehmt2	Cdh17	Arl2	Sema6a	Atrx	Bdp1	Dctn1
Cyp3a11	Ccnl1	Pkp3	Alcam	Atp6v0b		Acin1	Calm1	Ccnk	Clns1a	Il15	Aim2		Aldh6a1	Rsad2		Arglu1	Bmp1	Cidec	Atp8b1	Lamc2			Tbk1	B3gat3	Homer2	Atxn1	Dnajc13			Crybb3	Pigm	Crb3	Bahd1	Bspry	Cab39	Dazap2	Asf1a	Arid3a	Csk	Atp13a3	B3gnt3						Pam	Dmap1		Ddah1		Pcna		Akap1			Ahcyl1	Btd	Lztfl1	Eif2ak2	Cdk11b	Arl6ip6	Sipa1l3	Aurkaip1	Bend7	Dedd2
Cyth1	Cd55	Plec	Aldoa	Atpaf1		Acot13	Camta1	Cct3	Cnot3	Inpp5a	Aimp1		Aldoa	Runx1		Arid5b	Bmp8a	Cldn4	Atxn1	Liph			Tcf25	Bag5	Hoxb7	AY761184	Dnmt3a			Ctdsp1	Pip5k1b	Creb3l2	Bcar1	Btg1	Calm1	Ddit4	Asph	Arl4a	Csnk1a1	Atp6ap2	B4galt5						Papolg	Dnaja3		Ddx10		Pde6d		Akap11			Ahsa1	Bud31	Lzts2	Elf4	Cdk18	Arpp19	Slc15a1	AW209491	Bet1l	Dennd1b
Dclre1c	Cd74	Plekhh3	Alg14	Atxn2		Acot7	Cask	Cct7	Cnot6l	Itga3	Aimp2		Aldoc	S100a11		Arl8a	Bmp8b	Clic4	AY761184	Lpin2			Tlk1	Bag6	Hps1	Azin1	Dpyd			Ctnnd1	Plcb3	Crim1	Bcl2l1	C2cd2l	Calm2	Ddx3x	Atf2	Arpc5	Ctdsp1	Atp6v1g1	Bach2						Pcdh1	Dnajb12		Ddx19b		Phc2		Akap8			AI597479	C2cd2l	Mafg	Elmo1	Cdkn1a	Asb8	Slc44a4	Azi2	Birc2	Dlg3
Ddx5	Cdc73	Plekhm1	Alkbh3	Atxn7l1		Acot8	Cbll1	Cdc14b	Commd8	Itgb4	Aip		Alg10b	Sdcbp2		Asb3	Bok	Cln6	Azin1	Maff			Tmem8	BC003965	Hspe1	B2m	Dst			Ctss	Plekha7	Csk	Bcl3	C530008M17Rik	Calm3	Dedd2	Atf7	Arrb1	Ctdsp2	Atp8a2	Bahd1						Pdlim2	Dnm1		Dennd3		Pin1		Akirin1			Aimp1	C87436	Mapk6	Elmo2	Ceacam18	Asf1a	Slc5a1	Bad	Blmh	Dsp
Dedd2	Cdh1	Pmp22	Alkbh5	AU022252		Acot9	Cbwd1	Cdc23	Commd9	Kcnj13	Akap1		Alkbh3	Skil		Asna1	Bspry	Clns1a	B4galt5	Malat1			Tmf1	Bcat2	Ift52	B3gnt3	Dynll2			Cyp4v3	Plekhf2	Ctdsp1	Bhlhe40	C77080	Camk2d	Dhx15	Atg12	Asap1	Ctnna1	Atrn	BC005537						Pdzk1	Dok4		Dgcr8		Plekha8		Akirin2			Aimp2	Cand1	Mical2	Emp1	Cgn	Asph	Slc5a8	Batf2	Bloc1s2	Dstn
Dgat2	Cdkn1a	Ppp1r2	Amd1	Auts2		Acp1	Ccdc28a	Cdca3	Coro2a	Kcnk5	Akirin2		Alkbh5	Slc16a3		Asnsd1	Btg1	Clrn3	B4galt6	Mapk14			Trip11	Bcl2l13	Igf2bp3	B430010I23Rik	Eif2b3			D1Ertd622e	Plekhg1	Ctdsp2	Bmp1	Cab39	Camk4	Dnajb1	Atg14	Asap2	Ctnnb1	AU022252	Bcar1						Pfkfb3	Dolpp1		Dhdds		Pnpo		Akr1e1			Ak3	Casp6	Mospd2	Erbb2	Chd3	Atad2	Slc9a2	BC003331	Bms1	Dync1i2
Dnajb2	Ceacam18	Prdm1	Amd2	Axin2		Acp6	Ccdc61	Cdk16	Creb3l1	Kdelr1	Akt1		Amd1	Slc9a2		Atad2	Btg2	Cnot6	Bach1	Mapk6			Tuba4a	Bcs1l	Ilf3	B4galt1	Eif4b			D5Ertd579e	Pold4	Ctnna1	Bmp8a	Calm3	Capn5	Dnajb2	Atm	Aspa	Ctnnd1	Auh	Bcar3						Phlpp2	Dusp16		Dhps		Pole4		Akt1s1			Akap1	Cat	Mrpl2	Etv3	Chmp4b	Atf7ip	Slco2a1	BC031181	Bod1	E130309D02Rik
Dock5	Cebpg	Ptprr	Ampd2	Bag4		Acss2	Ccdc68	Cdk5rap3	Crls1	Kdm6b	Alas1		Ammecr1	Srxn1		Atf2	C130074G19Rik	Coq10b	Baz2a	Mapk8ip3			U2af2	Bet1l	Ipo7	B4galt5	Eif4g1			Daam1	Ppargc1a	Ctnnd1	Bmp8b	Camk2n1	Capns1	Dnpep	Atox1	Atf3	Daam1	Avpi1	Bcl2l1						Plekhn1	Efr3b		Dhrs3		Polr2g		Alad			Akirin1	Cbl	Mtdh	Fam102b	Cidec	Atg16l1	Soat2	Bcap31	Bod1l	Efhd2
Dsg2	Cerk	Rapgef2	Anapc11	Bag5		Actr1b	Ccl27a	Cdkn3	Cstf3	Klhl24	Aldh18a1		Ammecr1l	St3gal4		Atf7	Cab39	Coq2	Bcar1	Marcks			Usp4	Bola2	Lancl1	Bahd1	Enpep			Dazap2	Ppp1cb	Ctss	Bok	Capns1	Capza2	Dr1	Atp5b	Atg2a	Dedd2	Axin1	Bcr						Plod3	Egln2		Dhx8		Ppp1r7		Aldoa			Akr1b3	Ccl27a	Mtm1	Fam3b	Cldn4	Atg3	Srsf11	Bcl11b	Brd9	Efna1
Dsp	Cgn	Rbm47	Anapc13	Bahcc1		Actr8	Ccm2	Cdv3	Cttnbp2nl	Lasp1	Aldh6a1		Ampd2	Sys1		Atg16l1	Capns1	Cotl1	Bcl2l1	Marcksl1			Vezf1	Brd9	Lekr1	Baz2a	Etfa			Ddx3x	Prdm1	Cyp4v3	Btg1	Capzb	Capzb	Dstn	Atp5e	Atg9a	Dgat1	Azi2	Bhlhe40						Ppm1a	Ehbp1l1		Dicer1		Ppp2r5a		Alg1			Alas1	Ccl28	Mvd	Fam46a	Cldn7	Atg5	St14	Bdp1	Brwd3	Efnb1
Dstn	Chmp1b	Rhoc	Anapc16	Bbx		Acvr1	Ccnd1	Cebpz	Cwc22	Lcorl	Aldoa		Anapc1	Tagln2		Atm	Capzb	Cox15	Bcr	Mdm2			Wac	Bscl2	Lmbr1	BC005537	Etfdh			Ddx60	Ptms	D17Wsu92e	Btg2	Cast	Caskin2	Dusp5	Atp6v0d1	Atl2	Dnajc5	Baz1b	Blcap						Ppm1j	Ehhadh		Dmxl1		Ppwd1		Alkbh3			Alcam	Cdc42ep2	Mvk	Fam83e	Clic1	Atic	Stk10	Bend7	Btbd1	Ehd1
Dusp1	Chmp4b	Rhod	Anapc4	BC003965		Acvr2a	Ccny	Cenpa	Dcun1d3	Litaf	Alg11		Anapc11	Taok3		Atp13a1	Casz1	Crem	Bhlhe40	Mef2d			Wwc1	Bzw1	Lonp1	Bcar1	Fam20a			Dennd1b	Rab11fip1	D1Ertd622e	C77080	Casz1	Casz1	Dync1h1	Atp6v1b2	Atp10b	Dock5	BC005624	Bmp1						Ppp1r14d	Eif4e2		Dnajb9		Prmt1		Alkbh5			Aldh16a1	Cdk5	Myadm	Fcgbp	Coro1c	Atl3	Ston2	Bfsp1	Btbd3	Eif4g2
Dusp11	Chuk	Rock2	Anapc5	Bcdin3d		Acy1	Cdc42	Cetn2	Dhdds	Lmtk2	Alg14		Anapc13	Tbc1d1		Atp13a3	Ccdc120	Csk	Blcap	Mepce			Zc3h13	C1galt1	Mcm7	Bcl2l1	Fbxl20			Dgka	Rb1cc1	Dazap2	Cab39	Ccdc120	Ccdc124	Dyrk2	Atp6v1d	Atp2b1	Dock6	Bcap31	Bmp2						Ppp2ca	Elavl1		Dnajc21		Psmb3		Amd1			Aldh18a1	Cdkn2aipnl	Nfatc3	Fmr1	Cry1	Atm	Taok3	Bola1	C1qtnf4	Ell2
Dusp5	Cidec	Rom1	Ankle2	Bcorl1		Acyp1	Cdc42bpa	Cetn3	Dhx29	Lrrc59	Alg8		Anapc16	Tjp2		Atp2c1	Ccng2	Cul1	Bmp1	Mpp5			Zcchc9	C1qbp	Meaf6	Bhlhe40	Fbxo28			Dtx3l	Rhoc	Dcaf11	Capns1	Ccng2	Ccni	Ebna1bp2	Atp7b	Atp6v0a1	Dok4	Bckdha	Btg1						Ppp4r1	Elmo2		Dohh		Pwwp2a		Ammecr1			Aldh3a2	Cdr2	Nfe2l1	Fosl2	Csnk1a1	Atp13a3	Tbc1d1	Btaf1	C330007P06Rik	Emp1
Dync1h1	Cldn3	Samd8	Ankmy2	Bcs1l		Adam9	Cdkal1	Chd6	Dkc1	Lysmd3	Alkbh3		Ang	Tm4sf20		Atp6v0d1	Ccni	Daxx	Bmp8a	Ndrg1			Zfr	C2cd3	Mecp2	Bmp1	Fbxo8			Dusp6	Rnasel	Ddx3x	Capzb	Ccni	Cd2ap	Edn1	Atxn2l	AU040320	Dstn	Bcl11b	C2cd2l						Prdm1	Ephx2		Dus1l		Pxmp4		Ampd3			Alg3	Cgref1	Nfix	Foxo6	Cst6	Atp1b3	Tff3	Btbd7	Calml4	Endod1
Edn1	Cldn4	Serpinb5	Ankrd10	Bex1		Adck1	Cdkn2b	Cic	Dnajc10	Mafb	Alkbh5		Ank	Tmbim1		Atp6v0e2	Cd55	Dcun1d5	Bmp8b	Nfkb2				C330018D20Rik	Mlxip	Bmp2	Fmo5			Dyrk2	S100a10	Ddx60	Casz1	Cd55	Cd55	Edn3	Avl9	AY761184	Dusp5	Bcl2l13	C530008M17Rik						Prr14	Erbb2		Dync1li1		Rab11b		Anapc11			Alg8	Chek2	Nrbf2	Gbp7	Ctnna1	Atp6ap2	Tmc4	Bud31	Capn13	Eps8
Eef2k	Cldn7	Sfn	Ankrd17	Bid		Adcy6	Cdx2	Cirbp	Dnajc13	Mapk6	Als2		Ankhd1	Tmc4		Atxn7	Cd74	Dedd2	Bok	Nhlrc2				C87436	Mpzl3	Bmp8b	Frmd8			Egln2	Sash1	Dennd1b	Cat	Cd82	Cd82	Eepd1	Avpi1	Azin1	Edem1	Bcl3	Cab39						Rab20	Erf		Dynlt3		Rap2a		Anapc13			Alkbh3	Chn2	Nsdhl	Gbp8	Ctnnb1	Atp7a	Tnip1	Cacybp	Cblb	Erbb3
Efhd2	Clic1	Sgk2	Ankrd49	Bin3		Add3	Cebpa	Cks1b	Dolk	March6	Amacr		Ankra2	Tmsb4x		B3galnt2	Cd82	Dmd	Bspry	Npas2				Capn10	Nfix	Btg2	Fyco1			Ehd1	Sbno2	Dhcr24	Ccdc120	Cdc42ep2	Cd9	Efna1	AW549877	B3gnt3	Edn1	Bclaf1	Camk2n1						Rab8b	Errfi1		E2f2		Rbbp4		Anapc16			Alkbh4	Clcn5	Nus1	Gcnt1	Ctnnd1	Atp7b	Tpd52	Calm2	Cbx4	Ergic2
Efna1	Clic4	Sh3bp2	Ankrd9	Bmyc		Adprh	Cebpd	Clns1a	E330009J07Rik	Max	Ammecr1		Ankrd17	Tnks1bp1		Bace1	Cdc73	Dnaja3	Btg1	Nt5c2				Cask	Nol8	C2	Galm			Ehmt2	Sema4a	Dnpep	Ccng2	Cdc73	Cdc42	Egln3	Axin1	B4galt1	Efna1	Birc6	Car2						Rad54l2	Etnk1		Egln1		Rbm14		Ankhd1			Alkbh6	Cldnd1	Ocln	Glrx	Ctsd	Axin1	Trim15	Canx	Cbx8	Espn
Egfr	Clrn3	Slc22a23	Anks3	Bri3		Adprhl2	Cebpg	Clock	Eif4a1	Med31	Ammecr1l		Ankrd37	Trim15		Batf2	Cdh1	Dnmbp	C77080	Ocln				Casp2	Nop14	C530008M17Rik	Gata4			Eif4a2	Sema7a	Dtx3l	Ccnl1	Cdh17	Cdc42ep5	Egr1	Bag6	B4galt5	Efnb1	Bloc1s2	Ccdc120						Ralgds	Fam109a		Eid1		Rnf34		Ankmy2			Als2	Cnnm2	Osbpl8	Gls	D17Wsu92e	B230219D22Rik	Tsc22d4	Capza1	Ccdc43	Etnk1
Ehbp1l1	Coq10b	Slc25a48	Anp32a	Bscl2		Adrm1	Cep164	Cnbp	Ephb4	Mgat3	Anapc11		Ankrd49	Tsc22d4		Baz1b	Cdh17	Dsg2	Cab39	Osbpl10				Ccdc115	Nsun6	C77080	Gbf1			Enpp3	Sh3bgrl	Dusp6	Cd55	Cdk11b	Cdc42se1	Ehbp1l1	Banp	Bach1	Egfr	Brcc3	Ccdc152						Ralgps2	Fam126b		Eif4b		Rnf5		Ankrd10			Als2cr12	Cnot6l	Pank3	Gm5431	Ddhd1	B3galnt2	Upp1	Cars2	Ccdc51	Etv3
Ehd4	Crb3	Spint1	Anp32b	Btbd1		Adsl	Cep57	Cnn3	Ercc5	Mia3	Ank		Anks1	Tspan1		Baz2b	Cdk11b	Dsp	Calm3	Otud5				Ccdc130	Nup37	Cab39	Gdi2			Ephx2	Sh3glb1	Dync1i2	Cd74	Cdk18	Cdc73	Ehd4	Bcl9l	Bahd1	Elf3	C1galt1	Ccng2						Rap2c	Fam46a		Eif4e		Rpain		Ankrd13c			Amfr	Cnot8	Papss1	Gnb1	Ddx17	Bace1	Ush1c	Casc3	Ccm2	Ezr
Eif6	Cry1	Sqstm1	Anp32e	Btf3l4		Adss	Chga	Cnnm3	Ergic1	Mical3	Ankra2		Ano9	Tubb2a		BC003965	Cdkn1a	Dstn	Camk2n1	Otud7b				Ccdc134	Nusap1	Cacnb3	Glrx5			Eps8	Shroom3	Dyrk2	Cd82	Cdkn1a	Cdh1	Eif4ebp1	Bet1	Baiap2l1	Elf4	C1galt1c1	Cd36						Rcan1	Fam76a		Epm2aip1		Scai		Ankrd40			Ampd2	Cpox	Pcm1	Gosr2	Ddx5	Banf1	Vegfa	Cbx8	Ccnb2	F11r
Elf4	Crybb3	Srpk1	Ap1ar	Bub3		Aebp2	Cldn12	Cnot1	Exosc5	Mier3	Ankrd17		Anp32b	Zbtb7b		Bcl2l12	Ceacam18	Dusp1	Capns1	Pcgf5				Ccdc137	Orc5	Calm3	Gna11			Erbb3	Smagp	Edn1	Cdc73	Ceacam18	Cdk11b	Eif4g2	Birc6	Bak1	Ell2	Cadps2	Cd55						Relb	Fbxl3		Erich1		Sf1		Ankrd46			Amz2	Creb3l2	Phc2	Gpx3	Dedd2	Bcap29	Vil1	Ccdc47	Ccnc	Fam109a
Ell2	Csnk1e	Srxn1	Ap1b1	Bysl		Afg3l1	Clip1	Cops3	Fahd2a	Mon2	Ankrd40		Anp32e	Zcchc6		Bcl2l13	Ces2c	Dusp16	Capzb	Pdlim5				Ccdc43	Pabpc1	Camk2n1	Gpr155			Etv3	Smarca5	Ehd1	Cdh1	Ces2c	Cdkn1a	Elf4	Bloc1s3	BC005537	Elovl1	Capn7	Cd74						Rnf24	Fgd4		Ero1l		Sf3b4		Ankrd54			Anapc1	Cript	Phc3	Gsn	Dgka	Bcap31	Wsb1	Ccl28	Ccndbp1	Fam46a
Emp1	Cst6	Stab1	Ap1s3	Camk4		Aga	Cnksr3	Cops7b	Fam110a	Ms4a10	Ankrd49		Antxr2	Zcchc7		Bcl2l15	Cgn	Dusp5	Casz1	Pi4k2a				Ccnc	Pan3	Capns1	H1f0			Fam102b	Socs1	Eif4h	Cdh17	Cgn	Cdkn2b	Ell2	Bsdc1	Bcar1	Emp1	Capns1	Cdc42ep2						S100a10	Fgd6		Ethe1		Sin3a		Ano10			Anapc13	Crot	Phf20l1	Gtf2f1	Dgkd	Bcas2	Wwp2	Ccnd2	Cdadc1	Fam83h
Eps8l3	Ctnna1	Stat3	Ap3b1	Cand1		Aggf1	Cnn3	Cpt1a	Fam118b	Neat1	Anp32a		Anxa11	Zdhhc5		Bcl9	Cgref1	Dusp8	Cat	Pik3c2a				Ccng1	Pank4	Capzb	Hadh			Fam46a	Sptlc2	Elf4	Cdhr2	Chkb	Cds1	Emp1	Bspry	Bcar3	Epha2	Capza2	Cdh1						Saa1	Fkbp8		Etv3		Slc25a28		Anp32a			Angel2	Cryzl1	Phgr1	Gtpbp2	Dock6	Bcl11a	Xdh	Cd2ap	Cdc27	Fbxl3
Errfi1	Ctnnb1	Tec	Ap3d1	Car12		Agpat3	Cnot6l	Cramp1l	Fam199x	Nhsl1	Anp32b		Anxa7	Zfand5		Bdp1	Chka	Eed	Ccdc120	Plekhg3				Ccnh	Papolg	Card14	Hadha			Fam83b	Srrm1	Elovl1	Cdk11b	Chmp4b	Cebpg	Entpd2	Bysl	Bcl2l1	Erbb3	Carm1	Cdhr2						Sbno2	Flii		Exoc8		Sort1		Anxa7			Ank3	Cse1l	Pias4	H2-Eb1	Dok4	Bclaf1	Zbtb7b	Cd47	Cdc42ep4	Fbxo32
Ets2	Cul1	Tmigd1	Ap4e1	Casp2		Agpat4	Cnot7	Cryl1	Fam69a	Nup153	Antxr2		Ap1ar	Zfp384		Bex1	Chmp4b	Eef2k	Ccdc82	Pmaip1				Cdadc1	Pdcd4	Casz1	Heatr5a			Fam84a	St3gal4	Endod1	Cdkn1a	Cideb	Cep164	Epha2	Calcoco1	Bhlhe40	Etv3	Casc3	Cdk18						Sec16b	Foxj3		Ext2		Sqle		Ap1g1			Ankhd1	Cyb5b	Pmvk	H2-K1	Dsc2	Bcs1l		Cd63	Cdc5l	Fbxo38
Fam102b	Cux1	Trib1	Apc	Cbx1		Ahcy	Cnpy3	Ctbp2	Fam98a	Ociad2	Ap1g1		Ap1b1			Bin3	Chuk	Eepd1	Ccng2	Pnliprp2				Cdc25a	Pelp1	Cat	Herc1			Fbxl5	Stat2	Eps8	Ceacam18	Cidec	Chga	Eps8l3	Cap1	Blcap	F11r	Casp9	Ceacam18						Sema7a	Foxq1		Ezh1		Srsf6		Ap1m1			Ankrd10	Cyb5r4	Ptpn22	H2-Q6	Dsg2	Bid		Cdk13	Cdk2ap2	Fcgbp
Fam46a	Cxadr	Tspan5	Api5	Cbx3		Ahsa2	Cog6	Cttnbp2nl	Fasn	Odc1	Ap1s1		Ap1g1			Bloc1s3	Cidec	Efhd2	Ccni	Pnrc1				Cdc34	Pias4	Ccdc120	Hibadh			Fbxo32	Stx7	Erbb2	Cerk	Cldn4	Chmp1b	Erbb3	Caprin1	Bmp1	Fabp6	Cbfb	Ces2c						Sh2b3	Frmd8		Fadd		Stip1		Ap1s1			Ankrd13c	Cyp27a1	Ptprd	H2-T22	Dsp	Bloc1s3		Cdk2ap2	Cdx1	Fcho2
Fam83b	Cxcl16	Tuba1c	Aptx	Cbx5		AI314180	Coq7	Dctn4	Fastk	Odf3b	Ap1s3		Ap2a1			Bms1	Cldn4	Efna1	Cd55	Prdm1				Cdca3	Pinx1	Ccdc68	Hip1r			Fcho2	Sys1	Errfi1	Ces2c	Cldn7	Chmp2a	Errfi1	Capza1	Bspry	Fam109a	Cbl	Cgn						Sipa1l3	Ftl1		Fam13a		Tle4		Ap2a1			Ankrd27	D17H6S53E	Ptprj	Herc6	Dstn	Blvra		Cdkn1b	Cdx2	Fgf15
Fam83g	Cyb5d2	Tuba4a	Aqr	Cbx8		Aifm1	Cpne3	Dcun1d5	Fbp1	Ormdl3	Ap2a1		Ap3s1			Brd4	Cldn7	Egr1	Cd74	Ptger4				Cdk1	Pitx1	Ccng2	Hipk2			Fgl2	Taok3	Espn	Cgn	Clic1	Chmp2b	Etv3	Car12	Btg1	Fam46a	Cblb	Cgref1						Slc22a5	Gak		Fam98a		Ube2c		Ap3b1			Ankrd40	D5Ertd579e	Rara	Hk2	Dusp1	Bmyc		Cdkn2b	Cep290	Fhl2
Fam83h	Cyth1	Ubc	Araf	Cby1		Aimp2	Cpsf2	Dda1	Fdft1	Osgin1	Ap3m1		Ap3s2			Bri3bp	Clec2d	Ehbp1l1	Cd82	Ptk2b				Cdk9	Polr3d	Ccni	Hkdc1			Fos	Tcf7l2	Ezr	Cgref1	Clrn3	Chmp4b	Exosc1	Carm1	Btg2	Fam83b	Ccdc130	Chd3						Slc38a1	Gatsl2		Fastkd2		Ube2s		Ap3m1			Ankrd49	Dao	Rc3h2	Ifi44	Dync1h1	Bod1		Cds1	Cep63	Fnbp1l
Fbxo32	D17Wsu92e	Wasf2	Arap2	Ccdc134		Aip	Crbn	Ddx39	Fkbp11	Pafah1b1	Ap3s2		Apbb2			Btaf1	Clic1	Eif4ebp1	Cdc42ep2	Ptp4a1				Cdkn2aip	Polr3e	Ccnl1	Hnf1b			Foxo3	Tmbim1	Fam102b	Chd3	Cltb	Ciita	Fam102a	Casc3	C130074G19Rik	Fam83h	Ccnd3	Chmp1b						Smox	Gclm		Fbxw5		Usp1		Ap4s1			Ap1g2	Dcaf13	Rcan1	Ifi47	Edem1	Bod1l		Cdx2	Churc1	Fos
Fkbp8	Ddit3	Wipf2	Arf3	Ccdc137		Ak3	Csnk2a2	Dedd	Fndc3b	Papss2	Ap4m1		Apc			Btbd1	Clint1	Emp1	Cdc73	Ptpn12				Cep57	Pop5	Cd74	Hnf4g			Fryl	Tmem86a	Fam3c	Chmp1b	Cnksr1	Cited2	Fam102b	Cask	C530008M17Rik	Fcho2	Ccndbp1	Chn2						Snap23	Gemin7		Fem1b		Vcp		Apex1			Ap1m1	Ddc	Rhbg	Ifih1	Edn3	Bpgm		Cebpb	Ciao1	Fosl2
Flnb	Ddit4	Ypel5	Arglu1	Ccdc51		Akap1	Cstf3	Dek	Fxn	Paqr7	Ap4s1		Aph1a			Btf3l4	Clrn3	Epc1	Cdh1	Ptprr				Cfdp1	Pop7	Cdh1	Hnrnpf			Fzr1	Tmsb4x	Fam46a	Chmp2b	Cobl	Ckap4	Fam126a	Cbfa2t2	C77080	Fgf15	Cd9	Cidec						Spsb2	Gga1		Fndc3b		Wars		Aph1a			Ap3b1	Ddi2	Rnf145	Ifit1	Efhd2	Brms1l		Chchd7	Cirbp	Foxo1
Fosb	Dedd2	Zfp36	Arhgap11a	Ccdc61		Akap11	Ctdnep1	Dexi	G3bp1	Pck1	Apc		Apoo			Bud13	Coro1c	Epha2	Cdh17	Rab11fip1				Chchd7	Ppp1r9a	Cdhr2	Hps3			Galnt6	Tnks1bp1	Fam83b	Chmp4b	Coro1c	Cldn2	Fam160b2	Cbfb	Cab39	Fgl2	Cdc40	Ckb						Sptlc2	Glyctk		Foxo1		Wbp1		Api5			Ap3d1	Degs1	Rps6ka3	Ifit3	Efna1	Brpf1		Chd1	Cldn12	Foxo3
Fosl2	Dirc2		Arhgap32	Ccdc86		Akirin1	Ctr9	Dgkz	Gabpb2	Pcyt1a	Appl1		Aptx			Bysl	Cpeb2	Ephb2	Cdk11b	Rad21				Chd9	Ppwd1	Cdhr5	Hsd17b4			Gas2l3	Tor1aip2	Fam84a	Cidec	Cpeb2	Cldn3	Fam60a	Cbwd1	Calm3	Fkbp8	Cdc42se1	Ckmt1						Stat1	Gosr2		Ftsj1		Zfp91		Appl1			Ap3m1	Dgat2	Rragc	Igtp	Ehbp1l1	Brwd3		Chga	Cnot3	Foxo6
Foxo6	Dnajb1		Arhgef12	Ccdc91		Akirin2	Cuedc2	Dicer1	Galnt7	Pi4ka	Aptx		Aqp11			C2	Crim1	Eprs	Cdk18	Rap1gap2				Chek2	Prdx4	Cdk18	Hsdl1			Gbp7	Trak1	Fgl2	Cldn4	Crb3	Cldn7	Fam84a	Cbx3	Camk2n1	Flnb	Cdkn2aip	Clcn3						Stat3	Gpi1		Fuk				Aptx			Ap3s1	Dhdds	Rreb1	Iigp1	Ehd4	Btbd1		Cisd2	Cnot8	Fryl
Furin	Dnajb2		Arid4a	Ccna2		Akr1c13	Cwc25	Dnaja3	Gan	Plekha1	Aqr		Aqr			C87436	Cry1	Eps8l3	Cdkn1a	Rapgef2				Chtf8	Psip1	Cdkn1a	Idh1			Gbp8	Trim25	Fosl2	Cldn7	Cry1	Clec2d	Fbl	Ccdc107	Capns1	Fosb	Cdyl	Clcn5						Ston2	Gramd1c		Fundc2				Araf			Aph1a	Dhfr	Rspry1	Il18bp	Elf4	C1galt1		Clip1	Cobll1	Furin
Gak	Dok4		Arih2	Ccnc		Akr1e1	Cwf19l2	Dnajc19	Gars	Plxnb2	Araf		Arf1			Camta1	Cs	Ercc6	Ceacam18	Rasgef1b				Cisd2	Psme3	Cds1	Idh3b			Gcc2	Trip12	Foxo3	Clic1	Cs	Clic4	Fbxw7	Ccdc12	Capzb	Foxo1	Cep57	Cldn15						Tax1bp1	Grb7		Gabpb1				Arap2			Apoo	Dnaja1	Satb2	Inpp5j	Ell	C1qtnf4		Clptm1l	Commd3	Galm
Gas2l3	Dsc2		Arl6ip4	Ccnd1		Akt1	Dap	Dnajc30	Gipc1	Podn	Arf4		Arhgap1			Camta2	Csnk1a1	Eri1	Celf1	Rc3h1				Clint1	Ptcd3	Ceacam1	Immt			Ggnbp2	Tsc22d1	Fryl	Clint1	Csnk1a1	Cltb	Fosb	Ccdc47	Cast	Foxo6	Cep70	Cldn7						Tec	Gstm1		Gadd45a				Arf1			Appl1	Dnajc4	Sbno1	Inppl1	Elovl1	Calu		Clta	Commd4	Gas2l3
Gatad2a	Dsg2		Arpc2	Ccnh		Akt1s1	Dbndd2	Dnajc4	Gjb2	Polr2a	Arfrp1		Arhgap12			Cand1	Cst6	Errfi1	Ces2c	Rhob				Clmn	Qrich1	Ceacam18	Iws1			Gipc2	Ube2b	Furin	Clrn3	Cst6	Cmpk1	Foxo1	Ccdc85c	Casz1	Galnt6	Chd2	Clec2e						Tlcd2	Gsto1		Galnt11				Arfgap2			Aptx	Dusp23	Sc5d	Irf1	Emp1	Capza1		Cnot4	Commd8	Gatad2a
Gatsl2	Dsp		Arpc3	Ccnk		Aktip	Dctn2	Dpp3	Glt8d1	Ppm1j	Arhgap18		Arhgef1			Casp8ap2	Ctnna1	Esyt2	Cggbp1	Rlim				Clns1a	Rabac1	Ceacam20	Khk			Glrx	Wipf2	Gabarap	Cnksr1	Ctnna1	Cnnm4	Foxo3	Ccnd3	Cat	Gas2l3	Chd4	Clrn3						Traf2	Gtpbp2		Gan				Arglu1			Araf	Dynlt1a	Sgms2	Irf2	Endod1	Cbfa2t2		Cnot6l	Copg2	Gnai3
Git1	Dstn		Asb8	Cct7		Alad	Dctn3	Dynll1	Gm6793	Prrc1	Arhgap21		Arid4a			Cbfa2t2	Ctnnb1	Ets2	Cgn	Rmnd5a				Clptm1l	Rexo2	Cerk	Kif5b			Gls	Zbtb7a	Gas2l3	Coro1c	Cyp3a13	Coro2a	Foxo6	Ccndbp1	Ccng2	Gatsl2	Chd8	Cltc						Trib1	Hes2		Gclc				Arhgap18			Arap2	Eed	Slc10a2	Irf7	Entpd2	Cbx1		Cnot7	Cops3	Gnb1
Gm14085	Dusp1		Ascc1	Cd320		Alas1	Dctn4	Ebag9	Gmppb	Prrx1	Arhgef1		Arid5b			Cbx8	Ctnnd1	F11r	Chd3	Rnf103				Cmtm4	Rfx7	Ces2a	Kifc3			Gna13	Zbtb7b	Gatad2a	Cpe	Cyth1	Crb3	Fryl	Cct3	Ccnl1	Gfpt1	Cirbp	Cpeb4						Tsc22d4	Hp1bp3		Ghdc				Arhgap21			Arf1	Efr3b	Slc35b2	Irf8	Entpd8	Cbx5		Cnot8	Cops4	Gng12
Golga4	Dusp5		Asna1	Cdc16		Alcam	Dcun1d5	Ehf	Gnl3	Ptprf	Arid4a		Arih2			Ccdc28a	Ctsd	Fam135a	Chmp4b	Runx1				Cnot10	Rhoq	Ces2c	Krcc1			Gnai3	Zcchc6	Gbp7	Cpeb2	D1Ertd622e	Crebbp	Furin	Cda	Ccnl2	Ggnbp2	Cited2	Cpne2						Tuft1	Htatip2		Gin1				Arhgap32			Arf3	Egr1	Snx2	Irgm1	Epha2	Cbx8		Cnpy2	Cox16	Golga4
Gprc5a	Dusp6		Asnsd1	Cdc27		Aldh16a1	Ddit4	Eif4a1	Gopc	Ptprr	Arid4b		Arl6ip4			Ccdc71	Cxadr	Fam83b	Chuk	Sash1				Cnot8	Rptor	Cgn	Laptm4a			Gpx2	Zcchc7	Gbp8	Creb3l2	Ddit3	Csk	Fxyd3	Cdc25a	Cd55	Gls	Ckap4	Creb3l2						Ubd	Ift46		Gm11437				Arhgap39			Arfgap1	Ei24	Sqle	Irgm2	Epn1	Ccdc28b		Cog3	Cox18	Golph3
Gpx3	Dusp8		Asph	Cdc42ep4		Aldh18a1	Ddx19b	Elac2	Gphn	Rab11fip3	Arl5a		Armc10			Ccnb2	Cyb5r3	Fam83h	Cidec	Sdcbp2				Cog4	Rsph3b	Cgref1	Larp1b			Gpx3	Zfand5	Gcnt1	Creb3l3	Dedd2	Csnk1a1	Gadd45g	Cdk13	Cd74	Gm7694	Cks1b	Crybb3						Utp14b	Igsf5		Gpn3				Arhgef12			Arfgef2	Ell	Srebf2	Isg15	Eps8l2	Ccdc32		Col4a3bp	Crat	Gpa33
Gramd1b	Eef2k		Asxl2	Cdc42se1		Aldh1a1	Ddx28	Elavl1	Grtp1	Rcan1	Arl6ip4		Arpc1a			Ccnc	Cyp3a11	Fbxo32	Clcn3	Shf				Commd2	Scaper	Chd3	Larp4b			Gramd1b	Zfp91	Gda	Crim1	Dennd1b	Csnk2a1	Gan	Cdk19	Cd82	Gmip	Cldn23	Cs						Vat1	Il33		Gps1				Arid1a			Arfip1	Elmo2	Ssr1	Itgb5	Errfi1	Ccdc86		Cops2	Cse1l	Gpd2
Gramd1c	Eepd1		Atad2	Cdca3		Aldh1a7	Ddx50	Elp4	Gspt1	Rspry1	Arl6ip6		Arpc1b			Ccnd1	Cyp3a13	Fhl2	Cldn4	Shroom3				Commd5	Scarb2	Chka	Lgals8			Grb7	Zmiz1	Gip	Cry1	Dgat2	Ctnna1	Gas2l1	Cdk5	Cdc42ep2	Gna13	Clock	Csnk1a1						Vegfa	Irf6		Gstm5				Arid4a			Arfrp1	Elmod2	Stt3a	Itpr2	Espn	Ccm2		Coq7	Cstf2	Gsk3b
Gramd4	Efhd2		Atad2b	Cdca4		Aldh3a2	Dhdds	Emd	Gtf2h3	Runx1	Armc1		Arpc2			Ccng1	Dazap2	Fos	Cldn7	Slc22a23				Cops7a	Setd1a	Chmp4b	Lima1			Gsdmd		Gipc2	Cs	Dock5	Ctnnal1	Git1	Cdkn2b	Cdc42se2	Gnai3	Clpb	Cst6						Wdr45	Itga3		Gtpbp10				Arl2			Arglu1	Elmod3	Stx4a	Jak2	Ets2	Ccnd2		Coq9	Ctbp2	Gsn
Grb7	Efna1		Atat1	Cdk2ap1		Aldh6a1	Dhx30	Ensa	Hepacam2	S100a11	Armc8		Arpc3			Ccz1	Ddhd1	Fosb	Clec2d	Slc28a2				Cox16	Skiv2l2	Chmp4c	Lrp6			Gsk3b		Glipr2	Csnk1a1	Dok4	Ctnnb1	Glt28d2	Cds2	Cdh1	Gnb2	Cnnm3	Ctsd						Xk	Itgb5		Gtpbp3				Arl4d			Arhgap1	Epha2	Syncrip	Jdp2	Etv3	Ccnd3		Cotl1	Ctdnep1	Hmg20b
Gse1	Egr1		Ate1	Cdk9		Aldoa	Dmap1	Epas1	Herpud1	Sar1b	Arpc1a		Arpc5			Cd9	Ddx3y	Foxn3	Clic1	Slc46a3				Cox18	Slc12a2	Cideb	Lrrc19			Gtpbp2		Gls	Csnk1e	Dpp4	Ctsd	Gmip	Cenpw	Cdh17	Golga2	Cnot10	Cttn						Zbp1	Jarid2		Gtpbp6				Arl6ip4			Arhgap21	Ephx2	Tada1	Jun	F11r	Cct8		Cox7a2	Ctdspl2	Hmgcr
Gtpbp2	Ehbp1l1		Atf5	Cdkal1		Alg11	Dnaja1	Ercc1	Hexdc	Sav1	Arpc2		Arsa			Cdc40	Dedd2	Fsd1l	Clic5	Slc6a14				Cox6a1	Slc20a1	Cidec	Ly75			H2-Ab1		Gna13	Cst6	Dsc2	Cttn	Gpa33	Cgrrf1	Cdipt	Grb7	Cnot2	Cubn						Zc3hav1	Kat2b		Hdac11				Arl6ip5			Arhgap32	Errfi1	Taf6l	Kdm2a	F2rl1	Cd2bp2		Cox7a2l	Cul2	Hpgd
Hbegf	Ehd4		Atf7ip	Cdkn3		Alg14	Dnajb11	Ercc8	Hipk1	Scamp2	Arpc5		As3mt			Cdc42ep4	Dgat2	Furin	Clrn3	Slc9a2				Cpox	Slc25a28	Cldn4	Lzic			H2-D1		Gnai3	Ctnna1	Dsg2	Cyp51	Gprc5a	Chd8	Cdk18	Gtpbp2	Cnot7	Cyb5b						Zdhhc18	Kbtbd11		Hdac3				Armc10			Arhgap42	Fahd2a	Tcf4	Khnyn	Fabp6	Cd44		Creld2	Cul5	Irf2
Hbp1	Eif6		Atg16l1	Cebpz		Alg3	Dpf3	Ermp1	Hist1h4h	Sec16a	Asap2		Asb3			Cdk1	Dock5	Gabpb1	Cltc	Smox				Cpsf2	Smad3	Cldn7	Macrod1			H2-K1		Gpx3	Ctnnb1	Dstn	Daam1	Gpx3	Chga	Cdkn1a	Hivep2	Coasy	Cycs						Zfp628	Kdm6a		Helz				Armc8			Arhgef18	Fam160b1	Tdg	Lars2	Fam109a	Cd9		Crls1	Cwc22	Itgb5
Hif1a	Elf3		Atg4c	Cenpw		Alg5	Dph3	Etf1	Hk2	Sec16b	Asb3		Asb7			Cdk5	Dok4	Gadd45b	Cobl	Sox13				Creb1	Smoc2	Clic1	Maob			H2-Q1		Grb7	Ctnnd1	Dusp1	Dbndd2	Gramd1b	Chmp5	Ceacam1	Hmg20b	Commd5	Cyp2c55						Zfp787	Kif1b		Higd2a				Arntl			Arhgef38	Fam53b	Tmem117	Lgals3bp	Fam46a	Cdc16		Csrp2	Daglb	Itpk1
Hist1h1c	Elf4		Atm	Cep290		Alg6	Drg2	Exosc1	Hmgxb4	Sec23a	Ash1l		Asb8			Cdk5rap1	Dpp4	Gadd45g	Coro1c	Sqstm1				Creg1	Snapc1	Clic4	Mavs			H2-Q6		Gsdmd	Ctsd	Dusp11	Dctn1	Grpel1	Cirbp	Ceacam18	Ilvbl	Commd6	Cyp3a13						Zfyve1	Kif1c		Hint1				Arpc1a			Arid2	Fam96a	Tom1l1	Lgals8	Fam83b	Cdc34		Cstf3	Dapk2	Itpr2
Hivep2	Ell		Atmin	Cep63		Alg8	Dynll2	Ezh2	Hopx	Sec23ip	Asna1		Ascc1			Cdk7	Dsc2	Galnt6	Cpeb2	Ssfa2				Csnk1g2	Snrpb2	Clic5	Mbtps1			H2-T23		Gtf2f1	Cxadr	Dusp5	Dctn2	Haus7	Ckap4	Ceacam20	Iqgap1	Coro2a	D5Ertd579e							Ksr1		Hipk3				Arpp19			Arid4a	Fbln1	Trpm7	Lgals9	Fam83g	Cdc42		Ctdnep1	Dars2	Itpripl2
Hspa12a	Ell2		Atox1	Chchd7		Alkbh3	E2f3	Fahd1	Hps1	Sec24a	Asph		Ash1l			Cflar	Dsg2	Gas2l3	Cpeb4	Tbc1d1				Cstf2t	Snx14	Clrn3	Mff			Herc6		H2-D1	Cxcl16	Edn1	Dctn3	Hbegf	Cks2	Cerk	Itch	Cox19	Dctn1							Lhfpl2		Hk2				Arsa			Arl15	Fbxl15	Tug1	Lgmn	Fam83h	Cdca7		Ctu2	Dbf4	Jarid2
Ifrd1	Emp1		Atp2c1	Chd6		Alkbh5	Efr3a	Fahd2a	Htatsf1	Sec24c	Aste1		Asna1			Chid1	Dsp	Gch1	Crb3	Tec				Cstf3	Socs7	Cnksr1	Mlec			Hist1h1c		H2-K1	Cyb5r3	Eef2k	Ddr1	Heca	Cldn23	Ces2c	Itgb4	Cox6b1	Ddhd2							Lipe		Hnrnph1				Asap2			Arl2	Fbxw4	Txlng	Lhfpl2	Fbxo32	Cdcp1		Cuta	Dbndd2	Jun
Il15	Epha2		Atp6ap1	Chd9		Amd1	Eid1	Fam117b	Huwe1	Sec24d	Asxl2		Asph			Chst4	Dstn	Git1	Creb3l2	Tjp1				Ctbp2	Sox9	Copa	Mmgt1			Id1		H2-Q1	Cyp3a11	Efhd2	Ddx5	Herc4	Cldn3	Ces2e	Itln1	Cox7a2l	Dennd1b							Llgl1		Hnrnpr				Asb8			Armc10	Fem1b	Ube2q1	Lrp5	Fgf15	Cdk1		Cyp51	Dbnl	Junb
Itga6	Eps8l3		Atpaf1	Cinp		Amfr	Eif2b3	Fam133b	Hyou1	Sema3b	Atf6		Atad2			Ciao1	Dusp1	Gjb3	Crim1	Tle3				Ctnnbl1	Srm	Coro1c	Mrpl14			Ifi47		H2-Q2	Cyp3a13	Efna1	Degs2	Hif1a	Clk3	Cgn	Itpkc	Cpsf6	Dgat2							Lonp2		Hoxb5				Ascc1			Armc8	Fez2	Usp53	Luc7l2	Fgl2	Cdk2ap2		Dab2ip	Dbp	Jup
Itgav	Erbb3		Atxn2	Cirbp		Ampd2	Eif4e2	Fam168a	Ibtk	Sema6a	Atg13		Atad2b			Ciapin1	Dusp11	Gm14085	Cry1	Tmcc3				Cttnbp2nl	Ssr4	Cpeb2	Mrpl15			Ifih1		H2-Q6	D17Wsu92e	Egfr	Dgka	Hivep2	Clock	Cgref1	Ivns1abp	Creld2	Dgka							Lpin2		Hp1bp3				Asna1			Arntl	Fitm2	Vcl	Luzp1	Fkbp8	Cdk6		Dad1	Dcaf13	Kdm2a
Itgb6	Errfi1		Aurkaip1	Cks2		Anapc1	Eif4ebp1	Fbxo46	Idh2	Sgk1	Atg5		Ate1			Ckap4	Dusp5	Golga1	Cs	Tmem140				Cul2	Stk39	Cpeb4	Ms4a10			Ifit1		H2-Q7	D5Ertd579e	Ehbp1l1	Dgkz	Id1	Cmc1	Chd3	Jak2	Cryzl1	Dgkd							Lrp12		Hspa4l				Asns			Arpc1b	Flot1	Vps33a	Maf	Flii	Cdt1		Dctn4	Dcaf8	Kdm6b
Itsn2	Etnk1		AW209491	Clns1a		Anapc13	Eif4g3	Fdps	Igsf8	Sh3gl1	Atm		Atf6b			Clpb	Dusp6	Gosr2	Csk	Tnks1bp1				Cwc25	Styx	Crim1	Mtmr4			Ifngr1		H2-T23	Daam1	Ehd4	Dhcr24	Id3	Cmtm4	Chmp1b	Jdp2	Cse1l	Dock6							Ly75		Ifrd2				Atf1			Arrb1	Flywch1	Vps35	Mafb	Fos	Cenpa		Ddb1	Ddt	Klf3
Ivns1abp	Ets2		Axin2	Clpp		Anapc16	Elovl5	Flywch2	Ikbip	Slc28a1	Atmin		Atg16l1			Clta	Edn1	Got2	Csnk1a1	Trib1				Cwf19l2	Sypl	Cs	Mxd4			Iigp1		Heca	Ddx3y	Eif6	Dirc2	Ier2	Cmtm6	Chmp2a	Jund	Csnk1g1	Dok4							Lypla2		Igf2bp2				Atf2			Arrdc3	Fnip1	Wbp2	Mafk	Foxj2	Cenpf		Ddx50	Ddx55	Krt8
Jak2	Exoc5		Azi2	Clpx		Anapc2	Eps15	Fnbp4	Ilf3	Slc35e1	Atox1		Atg4c			Cnot2	Eef2k	Gpc4	Cst6	Trp53bp2				Cxxc1	Tcerg1	Csk	Mylk			Il18bp		Herc6	Ddx5	Elf3	Dnajb2	Ier5	Cnksr3	Chmp4c	Jup	Csnk2a1	Dpp4							Lysmd3		Impdh2				Atf5			Asb3	Foxq1	Wls	Mapk3	Foxo6	Cenpw		Ddx6	Det1	Ksr1
Jun	Ezr		B230219D22Rik	Cnn3		Anapc4	Esco1	Fut8	Ing2	Slc39a9	Atp13a1		Atmin			Cnot6l	Efna1	Gprc5a	Ctnna1	Txnip				Cyb561	Tcf12	Csnk1a1	Ndufs2			Il4ra		Hist1h1c	Dedd2	Elf4	Dnmbp	Ifrd1	Cnn3	Chn2	Kdm6b	Ctbs	Dpyd							Mafb		Insig1				Atg4b			Asb8	Fth1	Zbtb8os	Marcksl1	Furin	Cfdp1		Dera	Dhdds	Lasp1
Jup	F11r		B3galt4	Cnnm3		Anapc5	Esrra	Fxr2	Inpp4a	Slc41a2	Atp5g3		Atox1			Cog2	Egln3	Gramd1b	Ctnnb1	Ubb				Cyb561d2	Tfdp1	Ctdsp1	Ndufs8			Insig2		Hivep2	Dgat2	Ell	Dock6	Ino80e	Cnnm4	Cidec	Klf10	Ctcf	Dsc2							Maff		Insig2				Atg5			Ash1l	Ftl1	Zfp292	Mgea5	Gak	Chd6		Derl1	Dhfr	Lmo7
Kcnk5	Fabp6		B4galt3	Cnpy2		Ankhd1	Exosc9	G3bp1	Ipo5	Smad7	Atp5k		Atp1b3			Cops5	Ehbp1l1	Gramd1c	Ctnnd1	Ube2b				Dab1	Thap11	Ctdsp2	Nek9			Ip6k1		Hnf4a	Dnajb2	Elovl1	Dok4	Ipmk	Cnot3	Clcn2	Klf6	Ctnnal1	Dst							Mall		Isca1				Atp2c1			Asl	Fundc1	Znrf2	Mmp15	Galnt6	Chd9		Derl2	Dhx15	Lrp1
Klc4	Fam102b		Bad	Cog5		Ankrd10	Ext1	Gapvd1	Kcnk1	Spg20	Atp6v1c1		Atp2c1			Cops7b	Ehd4	Gramd4	Ctsd	Wdr26				Dad1	Tia1	Ctnna1	Nfe2l2			Iqgap1		Hrh1	Dock6	Emp1	Dsg2	Ipo5	Cnot4	Cldn4	Krt20	Ctr9	Dstn							Map3k11		Iscu				Atp5b			Asna1	Fut8	Zswim5	Mov10	Gapdh	Chek2		Dhx57	Dnajb4	Lrp10
Klf10	Fam109a		Banp	Col4a3bp		Ankrd13c	Fam110a	Gart	Kdm5b	Stat3	Atp6v1e1		Atp5c1			Coq3	Eif6	Gtf2h2	Cttn	Wdr44				Dbr1	Timm22	Ctnnb1	Nit1			Irf1		Id1	Dok4	Endod1	Dsp	Itga6	Cnot8	Cldn7	Krt8	Cttnbp2nl	Dync1h1							Map3k13		Itga2				Atp5h			Asnsd1	Fzd4		Mvp	Gatsl2	Chtf8		Dicer1	Dnajc13	Lrrc1
Klf4	Fam83b		Batf2	Commd3		Ankrd40	Fam168a	Ggps1	Kif3b	Surf4	Atp6v1h		Atp5j			Cotl1	Elf4	H3f3b	Cubn	Wee1				Dcaf7	Tmem63a	Ctnnd1	Nlrp6			Irf2		Ifi44	Dpp4	Entpd7	Dst	Itgb5	Commd3	Clic1	Lamb3	Cyb5r4	Edn3							Mcl1		Jag1				Atp6ap1			Aspscr1	Gadd45b		Mxi1	Ggnbp2	Ciapin1		Dis3l	Dnajc17	Luzp1
Klf6	Fam83g		Baz1b	Coq5		Ankrd49	Fam50a	Glud1	Lancl1	Syt12	Atpaf1		Atp6v0d1			Crcp	Ell	Hbegf	Cyp3a11	Yod1				Dcun1d3	Tmem70	Ctss	Nme7			Irf7		Ifi47	Dsc2	Entpd8	Dstn	Jun	Commd6	Clic4	Lamp2	Cyp51	Efna1							Mcrs1		Josd2				Atp6v1a			Aste1	Ganc		Myo7b	Gm14085	Ckap4		Dlg1	Dnajc2	Lypla2
Lamc2	Fam83h		Baz2a	Coq6		Ankrd9	Fam53b	Gm2a	Lcorl	Tbc1d20	Atrip		Atp6v0e			Csnk2a1	Ell2	Hist1h1c	Cyp3a13	Ypel3				Dda1	Tmpo	Cubn	Nr1h3			Irf8		Ifih1	Dsg2	Epha2	Dusp1	Junb	Commd8	Clic5	Lasp1	Cyth2	Efr3b							Med13		Kctd2				Atp6v1c1			Asxl2	Gapdh		Nampt	Golga4	Cks1b		Dnaja2	Dnajc22	Lysmd3
Lgals3	Fbxo32		Baz2b	Cox18		Anks1	Fam76a	Golt1b	Lemd2	Tef	Atrx		Atp6v0e2			Cspp1	Elovl1	Hmgcs2	D17Wsu92e	Ypel5				Ddx19b	Traf4	Cxcl16	Nrbf2			Irgm2		Ifit1	Dsp	Eps8l2	Dusp11	Jund	Coq10b	Clrn3	Lgals3	Dcaf4	Egln2							Mettl7b		Kdm2b				Atp6v1h			Atad3a	Gde1		Net1	Gpd2	Clk4		Dnaja3	Dnajc24	Mafb
Lhfpl2	Fgd6		Bcap29	Cpox		Antxr2	Fam76b	Gpr180	Lig3	Tle3	AU019823		Atp6v1c1			Cstf2	Emp1	Hmgn1	D5Ertd579e	Yy1				Ddx23	Tsen54	Cyp2d26	Osbp			Isg15		Igtp	Dstn	Eps8l3	Dusp8	Jup	Cox5a	Cltc	Lhfpl2	Dcp2	Ehbp1l1							Mfn2		Klf13				Atp7a			Atg12	Gk5		Nhsl1	Gprc5a	Clns1a		Dnajb11	Dnttip2	Maff
Lipe	Fgl2		Bcl11a	Cpsf1		Ap1ar	Fam84b	Grcc10	Lims1	Tm9sf2	AW549877		Atp6v1f			Cstf2t	Entpd7	Hsp90aa1	Dazap2	Zfp384				Ddx46	Tubb5	Cyp4f14	Otc			Itgav		Il17rc	Dusp1	Erbb3	Dync1i2	Klf10	Cox7a2l	Cndp2	Lipe	Ddi2	Ehhadh							Mgat1		Klhl22				Atxn3			Atg16l1	Glt28d2		Nipal1	Gpx2	Cmbl		Dnajb9	Donson	Mafg
Litaf	Fhl2		Bcl11b	Crebbp		Ap1b1	Fbxl15	Grk6	Lman1	Tmcc1	B230219D22Rik		Atp6v1h			Ctbp2	Epha2	Hsp90ab1	Dcaf11	Zfp703				Ddx47	Tubgcp3	D17Wsu92e	Oxnad1			Itgb5		Il18bp	Dusp11	Errfi1	Eef2k	Klf3	Cox8a	Cnksr1	Lmna	Ddx42	Elmo1							Mgrn1		Lin7c				Auts2			Atg2b	Gmfg		Nr1i2	Gramd1b	Cnot2		Dnajc1	Dpf3	Malat1
Lmna	Fkbp8		Bcl2l13	Csde1		Ap1g1	Fbxo22	Gtf2e1	Lmf1	Tmem127	B3galt4		Atxn2			Ctdspl2	Ephx2	Hspa12a	Ddhd1	Zmiz1				Ddx52	Ubap2l	D1Ertd622e	Pacsin2			Itgb6		Ip6k1	Dusp5	Espn	Efhd2	Kri1	Crbn	Coro1b	Lpin3	Ddx50	Elmo2							Mical1		Lrba				Aven			Atg5	Gmppa		Nuak2	Gramd4	Cnot4		Dnajc13	Dph3	Man1a
Lpin2	Flii		Bcl9	Cse1l		Ap1g2	Fbxo28	Gtpbp3	Lrrc58	Tmem165	B3gat3		AU022252			Cwc15	Eps8l2	Hspa4	Dedd2	Zswim4				Denr	Ube2g2	D5Ertd579e	Pawr			Itm2b		Irf1	Dusp6	Ets2	Efna1	Krt20	Creb3l1	Coro1c	Lpp	Ddx54	Elovl1							Micall1		Lrrc41				Avpi1			Atm	Gne		Nucb1	Grb7	Cnot6		Dnajc3	Dpp3	Mapk8
Lrp1	Fos		Bclaf1	Cspp1		Ap1m1	Fbxo3	H2-Ke6	Map3k14	Tmem167	B4galt7		AW549877			D6Wsu163e	Eps8l3	Hsph1	Dennd1b					Dhps	Ubr2	Daam1	Pbrm1			Junb		Irf2	Dusp8	Etv3	Efnb1	Lamb3	Creg1	Cox6b2	Lrrfip1	Depdc7	Emp1							Mlxipl		Ly75				AW209491			Atmin	Golga2		Oas1g	Gse1	Cnot6l		Dpagt1	Dr1	March6
Lrrfip1	Fosb		Bcs1l	Csrp2		Ap1s1	Fibp	H2afv	Mat2a	Tmem214	Bach2		Axin1			Dag1	Erbb3	Htt	Dgat2					Dhx16	Uchl3	Dazap2	Pcm1			Jup		Irf7	Dync1h1	Ezr	Efr3a	Leng9	Crip1	Cpeb4	Ltb4r1	Derl2	Eno1							Mmp15		Map4k3				Axin1			Atp13a3	Golga5		Oas3	Gtf2f1	Cnpy3		Dpm1	Dtnbp1	Marcksl1
Lysmd3	Fosl2		Bdp1	Cstf1		Ap2a1	Filip1l	H2afx	Mbtd1	Tmem56	Bag4		B230118H07Rik			Daglb	Errfi1	Id1	Dgka					Dhx30	Upp2	Dctn1	Pde3a			Kcnk5		Irgm2	Edn1	F11r	Egr1	Lgmn	Crot	Crb3	Luzp1	Dgcr2	Entpd2							Mocos		Mapk9				B4galt3			Atp1b3	Gpd1		Oasl1	Gtpbp2	Cobll1		Dpm2	Dynlt1a	Mark2
Maff	Foxo1		Bet1	Ctdspl2		Ap3b1	Fkbp2	H3f3b	Mcmbp	Tmem86a	Bag6		B3gat3			Dap	Espn	Ier2	Dgkd					Dhx57	Usp14	Ddhd1	Pdp2			Kdm2a		Isg15	Edn3	F2rl1	Ehbp1l1	Lhfpl4	Cryzl1	Creb3l2	Maf	Dgkz	Entpd7							Mon1a		Maz				Bag6			Atp2a2	Gpr155		Oasl2	Hbegf	Cops5		Dpp3	E2f5	Mbnl2
Mafk	Foxo3		Bfar	Ctnnbl1		Ap3m1	Frmd4b	Hes1	Med28	Tnip1	Baz1a		Bad			Dapp1	Ets2	Ifrd1	Dock5					Dhx8	Usp24	Ddr1	Pfdn1			Kdm6b		Itch	Eef2k	Fabp6	Ehd4	Lmna	Cse1l	Crip1	Maff	Dhx29	Epha2							Mtus1		Mbtd1				Barx2			Atp5b	Gpr160		Ogfr	Heph	Cops7a		Dynll2	Ecsit	Med13
Malat1	Foxo6		Bin1	Cuedc2		Ap3s1	Frrs1	Hes6	Mettl16	Tob2	Baz1b		Batf2			Dbndd2	Ezr	Igsf8	Dock6					Dicer1	Usp6nl	Ddx17	Pikfyve			Khnyn		Jak2	Eepd1	Fam110c	Ehf	Lpin2	Csnk2a1	Cry1	Mafk	Dnajb1	Eps8l2							Myo5b		Meaf6				BC004004			Atp5h	Grsf1		Pak1	Hif1a	Cotl1		Ebag9	Edem2	Midn
Map2k3	Furin		Bin3	Cyb561d2		Ap4s1	Frs2	Hibadh	Mfsd2a	Tsc22d1	Baz2a		Baz1b			Dcaf4	F11r	Inpp5a	Dok4					Dlg1	Utp14a	Dgat1	Pipox			Ksr1		Jdp2	Efhd2	Fam3c	Eif2s2	Lsm4	Cstf3	Crybb3	Map3k1	Dnajb2	Eps8l3							Myo7b		Mfap1b				BC031181			Atp5j	Gsk3a		Pak2	Hist1h1c	Cox17		Efnb2	Edn2	Mier3
Map3k1	Gabarap		Birc6	Cyb5r4		Apba3	Fut8	Hif1a	Mllt10	Tspan13	BC005624		Bbip1			Dctn3	F2rl1	Insig1	Dpp4					Dnaja3	Vars2	Dgka	Pla2g12b			Lamb3		Junb	Efna1	Fam46a	Eif5a	Lyrm7	Ctnnbip1	Cs	Mapk1ip1l	Dnajc4	Errfi1							Ncoa4		Mfsd1				Bcap29			Atp6v0a1	Gstm1		Pan3	Hivep2	Cpeb3		Efr3a	Eefsec	Mme
Mapk6	Gak		Bmi1	Cyp51		Apbb2	Galnt3	Hist1h1e	Mllt3	Tspan5	BC017158		BC003331			Ddb1	Fabp6	Irf2bp2	Dsc2					Dnajc14	Wls	Dgkd	Plcb3			Larp4b		Kdm2a	Egln2	Fam83b	Elf4	Map2k3	Ctr9	Csnk1a1	Marcks	Dnajc5	Espn							Nek6		Mkl2				Bcas2			Atp6v0d1	Gstm4		Papss2	Hk2	Crcp		Eif2a	Eif2ak2	Mmp15
Marcksl1	Galnt6		Bmp2k	D10Jhu81e		Aph1a	Gars	Hist1h2ag	Mlph	Ttc39c	BC029722		BC003965			Ddx49	Fam102b	Irf9	Dsg2					Dnajc25	Zdhhc21	Dlg5	Plekha7			Lars2		Krt8	Egr1	Fam83h	Elovl1	Map3k1	Cttn	Cst6	Mark2	Dnajc8	Etv3							Net1		Morc3				Bcl11b			Atp6v0e2	H2-Ke6		Parp10	Hmg20b	Crls1		Eif3a	Eif2b1	Mtus1
Mark2	Gapdh		Bmp3	D3Ertd751e		Api5	Gcnt3	Hmgb1	Mms19	Tuba4a	Bcap29		Bcap29			Dedd	Fam109a	Irs2	Dsp					Dnmt3a	Zfp326	Dnm2	Ppargc1a			Lasp1		Ksr1	Ehbp1l1	Fam84a	Elovl7	Mapk8	Cyb5b	Ctdsp1	Mcfd2	Dnmt3a	Ezr							Nfkbib		Mpg				Bcl2l13			Atp6v1a	Hccs		Parp12	Hnf4a	Csk		Eif3c	Eif2b3	Mxi1
Matk	Gas2l1		Bmpr2	Daglb		Apoo	Gins4	Hmgb2	Mnat1	Ube4b	Bcat2		Bcat2			Dhfr	Fam3c	Isg15	Dstn					Dohh	Zfp644	Dnpep	Ppargc1b			Lgals3bp		Lars2	Ehd4	Fgl2	Emp1	Marcks	Cyth2	Ctdsp2	Mfhas1	Dusp23	F11r							Nhsl1		Mpp6				Bcl7c			Atp6v1b2	Hdac11		Parp14	Ifrd1	Cstf2t		Eif3d	Eif4ebp1	Myh14
Max	Gas2l3		Bms1	Dcaf8		Aptx	Glod4	Hmgb3	Mogs	Unc93a	Bcdin3d		Bcl10			Dhx36	Fam46a	Itga6	Dusp1					Dpagt1	Zzz3	Dock5	Ppme1			Lgmn		Lgals3bp	Elf3	Fhl2	Endod1	Marcksl1	Dag1	Ctnna1	Mfn2	Ebna1bp2	Fabp6							Nr1d1		Mri1				Bcl9			Atp6v1c1	Hdac3		Parp9	Il17rc	Cuedc2		Eif4b	Elmod2	Myh9
Mdm2	Gatsl2		Bnip2	Ddx10		Aqr	Glrx5	Hmgxb4	Mpp6	Vps37b	Bcl10		Bcl11b			Dhx40	Fam83b	Itpkc	Dusp5					Dpm1		Dock6	Pptc7			Lhfpl2		Lgmn	Elf4	Fkbp8	Eno3	Mef2a	Dbndd2	Ctnnb1	Mgat1	Edem3	Fam109a							Nr1h2		Mrps6				Bcl9l			Atp6v1d	Herc2		Pcdh1	Ip6k1	Cwc22		Eif4e2	Elp2	Myo1e
Med13	Gch1		Bod1	Ddx19b		Araf	Gm11437	Hmox2	Mrpl3	Yipf5	Bcl11a		Bcl2l15			Dnajb14	Fam83g	Jak2	Dusp6					Dpysl2		Dok4	Prkag2			Lmo7		Lhfpl4	Ell	Flii	Ereg	Mfn2	Dcaf7	Ctnnd1	Midn	Edn2	Fam110c							Nt5c2		Msl2				Bclaf1			Atp7b	Herpud1		Pcgf5	Irf1	Cyp2s1		Eif4g3	Elp3	Nckap1
Metrnl	Git1		Brd3	Ddx47		Arap1	Gmppa	Hnrnpa0	Mrpl36	Ythdf3	Bcl2l13		Bclaf1			Dnajc1	Fam83h	Jun	Dync1h1					Dtnbp1		Dsc2	Prkg2			Lrrc1		Lmna	Ell2	Fos	Esd	Midn	Dcp2	Ctsd	Mme	Eea1	Fam160a1							Nuak2		Mt2				Bdh1			Atp8a1	Herpud2		Pcx	Itga6	D6Wsu163e		Eif5a	Enox2	Nos2
Midn	Gm14085		Brd4	Ddx56		Arf1	Gmppb	Hnrnpab	Mrrf	Zbtb40	Bclaf1		Bcs1l			Dnajc25	Fam84a	Junb	Dync1i2					E2f2		Dsg2	Psmb9			Luzp1		Lmo7	Elovl1	Fosb	Espn	Mier3	Dda1	Cxadr	Mmp15	Efr3a	Fam3c							Nub1		Mtf1				Bdp1			Atpaf2	Hes2		Pdzk1	Itgav	Daxx		Elmod2	Erf	Nrip1
Mmp15	Gnb2		Brd8	Ddx6		Arf4	Gopc	Hnrnpc	Mtfr1	Zfp703	Bcorl1		Bdh1			Dnmt1	Fbxo32	Jund	Edem1					E2f4		Dsp	Pum2			Lysmd3		Lpgat1	Emp1	Fosl2	Ets2	Mrpl44	Ddb1	Cxcl16	Mst1r	Ei24	Fam46a							Numa1		Mtss1				Bin3			Atrx	Hinfp		Peli1	Itgb4	Dcp2		Elovl5	Erlec1	Nucb1
Mon1a	Gnl1		Brd9	Dedd		Arfip1	Gpd1l	Hnrnpd	Mtss1		Becn1		Birc6			Dock8	Fhl2	Jup	Edn1					Ebag9		Dstn	Rab3gap2			Maf		Lpin3	Endod1	Foxo6	Evpl	Mtmr11	Ddx1	Cyp3a13	Mxi1	Eif2ak1	Fam78a							Optn		Mynn				Bmp2			Atxn3	Hmgcs2		Phactr2	Itgb5	Dda1		Eml4	Erlin1	Nudt4
Mpzl3	Gprc5a		Brms1	Denr		Arfip2	Gpsm2	Hnrnpr	Mtx3		Blmh		Bmp2			Dpp3	Fkbp8	Kcnk1	Edn3					Edc4		Duoxa2	Ralgps1			Mapk1ip1l		Lrrc1	Entpd7	Fuca1	Exoc5	Mtss1	Ddx10	Cyp4b1	Myh14	Eif2b2	Fam83b							Osbpl3		Nae1				Bmpr1a			AU022252	Hopx		Phlpp2	Jak2	Ddah1		Entpd5	Ermp1	P4hb
Mst1r	Gramd1b		Btaf1	Dhdds		Arfrp1	Gstm2	Hook1	Mynn		Bmi1		Bmp2k			Dpp8	Flii	Kdm3a	Eef2k					Eef1g		Dusp5	Rap1gds1			Mapk3		Luzp1	Entpd8	Furin	Ext1	Muc4	Ddx39	Cyp4f14	Myh9	Eif4b	Fam83g							Osgin1		Napg				Bod1			Auts2	Hpcal1		Pigr	Jarid2	Ddx10		Eny2	Ethe1	Pafah1b1
Mtmr11	Gramd1c		Bub3	Dhx29		Arg2	Gys1	Hs2st1	Myo19		Bnip3l		Bod1			Dynlrb1	Fos	Khnyn	Efhd2					Eif2b3		Dusp6	Rassf3			Marcksl1		Lysmd3	Epha2	Gadd45g	Ezr	Myo10	Ddx54	Cyth1	Myo6	Eif5	Fam83h							P4hb		Ncoa5				Bod1l			Aven	Hsdl2		Pkn2	Jdp2	Ddx27		Eprs	F8a	Pak2
Mtus1	Gramd4		Bzw1	Dhx8		Arhgap1	Gzf1	Hsd17b4	Nadsyn1		Brd3		Bola2			E330009J07Rik	Fosb	Klf10	Efna1					Eif3c		Dusp8	Reep6			Mark2		Mafb	Epn1	Gak	F11r	Nckap5	Degs2	D17Wsu92e	Myo7b	Elac2	Fbp2							Parp12		Nono				Bola1			Avpi1	Hspa13		Plec	Jun	Ddx39b		Erlec1	Fads2	Parp14
Muc2	Grb7		Cacybp	Dmd		Arhgap11a	Hcst	Hspa14	Nans		Brd4		Brd2			Ebag9	Fosl2	Klf4	Efnb1					Eif3g		Dync1i2	Rfesd			Max		Map3k11	Eps8l2	Galnt1	Fabp6	Neat1	Dgkz	D1Ertd622e	Nbl1	Elf1	Fgd4							Pcdh1		Nploc4				Bpgm			AW549877	Hspa14		Plekhm3	Junb	Ddx42		Erlin1	Fam103a1	Pcdh1
Myh9	Gse1		Camk1d	Dnajc10		Arhgap12	Hells	Hsph1	Nbas		Brd9		Brd3			Ecd	Foxo3	Klf6	Egfr					Eif4e2		Dyrk1b	Rfxap			Med13		Mapk1ip1l	Eps8l3	Galnt6	Fam83b	Net1	Dhdds	D5Ertd579e	Nckap5	Elp2	Fhl2							Pcgf5		Nrf1				Brd2			Axin1	Hspa1a		Pmepa1	Jup	Ddx50		Erlin2	Fam118b	Pcyt1a
Myo10	Gtf2f1		Camta1	Dnajc15		Arhgap18	Herpud1	Hyou1	Nck1		Brf1		Brd4			Edem2	Foxo6	Krt18	Egln2					Eif4g3		Dyrk2	Rgn			Mfhas1		Mapk3	Erbb3	Gapdh	Fam83g	Nfat5	Dhx9	Daam1	Neat1	Emd	Fmn1							Pck1		Nsun2				Brd3			Azi2	Idh1		Ppp1r12a	Kalrn	Ddx6		Ero1l	Fam172a	Pde5a
Myo1c	Gtpbp2		Canx	Dnajc24		Arhgap26	Hinfp	Iars	Ndel1		Bri3		Brd9			Egr1	Furin	Krt8	Ehbp1l1					Elmod2		Edem1	Rin2			Mgat4c		Max	Errfi1	Gas2l3	Fam83h	Nfkbia	Diablo	Ddhd1	Nhsl1	Erc1	Fnip1							Pcyt1a		Nt5c3				Brwd1			B3galt4	Ier3		Ppp6r1	Kdm6b	Degs1		Erp29	Fam174a	Pdgfa
Myo1e	Guca2a		Capn10	Dnajc25		Arhgap27	Hivep1	Ibtk	Nfx1		Brwd1		Brms1			Eif1a	Gadd45g	Lamc2	Ehd4					Elmod3		Edn3	Rnf121			Mier1		Med13	Espn	Gatad2a	Fdft1	Nos2	Dnaja1	Ddit3	Nos2	Ergic3	Fos							Pcyt2		Ntpcr				Btaf1			B3galt6	Impa1		Prkcd	Klf3	Deptor		Erp44	Fam193b	Pdzk1
Nckap5	H2-Aa		Capza1	Dock9		Arhgap42	Hk2	Igsf9b	Nr2c2		Bscl2		Bscl2			Eif1ad	Gak	Lancl1	Eif6					Elof1		Eef2k	Rps27a			Mpp1		Mgat1	Ets2	Gatsl2	Fdps	Npc1	Dnajc13	Ddx5	Npepps	Eri3	Fosl2							Pde9a		Orc2				Btbd1			B4galt3	Ino80c		Prkce	Klf4	Derl2		Etl4	Fam45a	Pfkfb3
Ndfip2	Hbegf		Casd1	Dpf2		Arhgef18	Hmgcr	Il11ra1	Nrbf2		Btaf1		Bst2			Eif4a1	Gale	Lgals3	Elf3					Eml2		Eepd1	Rspry1			Mtmr11		Mier1	Etv3	Gch1	Fgf15	Nuak2	Dnajc14	Dedd2	Nt5c2	Ern1	Foxo6							Pdgfa		Orc5				Bub3			Bag1	Ints4		Psmb8	Klf6	Dffa		Evi5	Fam60a	Pfn1
Neat1	Hbp1		Casp8ap2	Dpm1		Arhgef19	Hmox2	Ilf2	Nudt16l1		Btbd7		Btbd1			Eif4ebp2	Galnt6	Lhfpl2	Elf4					Eml4		Efna1	Scaf11			Mtus1		Mme	Ezr	Gclm	Fgfbp1	Otud7b	Dnajc5	Dennd1b	Nucb1	Ero1l	Frmd8							Pdk2		Otud3				Bud31			Bag4	Ipo4		Ptms	Krt8	Dhdds		Ewsr1	Fam69a	Phf1
Nfat5	Heca		Cbfa2t2	Drg2		Arid2	Hnrnpa3	Ipo5	Nup153		Btf3l4		Btbd3			Eif5	Gapdh	Lmna	Ell					Epas1		Efnb1	Scaf4			Mvp		Mon1a	F11r	Gcnt1	Filip1l	Pard6b	Dnmt3a	Dgat1	Oit1	Etaa1	Furin							Pgrmc2		Otud4				C1d			Bag5	Ireb2		Pura	Ksr1	Dhx15		Ext1	Fbxl14	Phf23
Nt5c2	Hist1h1c		Cbfb	Dynlt1a		Arid4a	Hnrnpf	Irf2bp1	Nupr1		Bub3		Btbd7			Epas1	Gas2l3	Lpin2	Elmo1					Ercc5		Egln2	Scamp5			Mxi1		Mtmr11	F2rl1	Ggnbp2	Fkbp8	Pdlim2	Dolpp1	Dgka	Pafah1b1	Ethe1	G6pc							Phc2		Paip2				C1galt1			Barx2	Jag1		Rab1b	Lamb3	Dhx29		Fam172a	Fbxl15	Phlpp2
Nudt4	Hivep2		Cblb	E330009J07Rik		Arl1	Homer1	Jarid2	Odc1		Bzw1		Btf3			Ercc1	Gatad2a	Lrrfip1	Elovl1					Erlin2		Egln3	Scoc			Myh9		Mttp	Fabp6	Gip	Fos	Pex5	Dpy19l4	Dgkd	Pard6b	Evpl	Gab1							Pink1		Pank1				Cab39l			Batf2	Khsrp		Rab5c	Lamc2	Dnajb9		Fam187b	Fbxo3	Pi4k2a
Odc1	Hk2		Cbx3	Echdc1		Arl15	Homer2	Kcnq1ot1	Odf2l		C1galt1		Btf3l4			Ergic1	Gatsl2	Lzts2	Emp1					Esrp1		Ehbp1l1	Sdhc			Myo10		Mvp	Fam102b	Git1	Fosb	Pfkfb3	Dpysl2	Dhcr24	Pcdh1	Exoc1	Gadd45g							Plekha8		Papd4				Calml4			Baz2b	Klhdc3		Rbm47	Larp4b	Dnajc1		Fam50a	Fbxo30	Pias3
Ormdl3	Hnf4a		Cbx5	Edem2		Arl2	Hoxb9	Khsrp	Opa1		Calm1		C1galt1c1			Eri3	Gch1	Maff	Endod1					Etfdh		Eif4g1	Senp8			Myo1a		Mxd1	Fam109a	Gm14085	Fosl2	Pgm1	Dync1li1	Dnajc5	Pcx	Exosc5	Gak							Plekhg2		Parp1				Camk1d			Bbip1	Lipa		Rhob	Lasp1	Dnttip2		Fam69a	Fdft1	Pik3c2a
Otud7b	Hrh1		Cbx8	Eef1d		Arl6ip4	Hpgd	Klhdc10	Osbp		Calm2		C87436			Esco1	Gclm	Map2k1	Entpd2					Exosc1		Eif4g2	Sephs2			Myo1e		Mxi1	Fam151a	Gm5485	Foxa1	Pias3	E2f3	Dnase1	Pdlim2	Ezh1	Galm							Plekhg6		Parp2				Caml			BC004004	Lmbrd2		Rhoc	Lipe	Dohh		Fam96b	Fgf9	Pim1
Pard6b	Hsd17b2		Ccdc130	Efnb2		Arl6ip5	Hprt	Kpnb1	Oxr1		Calml4		Cacna1a			Etaa1	Ggnbp2	Map2k3	Entpd7					Fadd		Elf3	Sfxn1			Myo5b		Myo1a	Fam3c	Gm7694	Foxn3	Plekha1	E4f1	Dnm2	Pepd	Fam129b	Galnt6							Plin3		Pdcd4				Camta1			BC005624	Lnx1		Rhog	Lmtk2	Dolpp1		Farp1	Fkbp1a	Pkn2
Pcf11	Hspa12a		Ccdc134	Eif1a		Arl6ip6	Hps1	Lamtor3	Pafah2		Calu		Cacybp			Etf1	Gip	Mapk6	Entpd8					Fahd2a		Elf4	Sgms2			Myo6		Myo1e	Fam46a	Gpa33	Foxo3	Plekhf2	Efr3a	Dnpep	Pfn1	Fam98a	Gapdh							Plxnb2		Pdhx				Cap1			Bccip	Lrat		Rlim	Lpcat3	Dpf2		Fblim1	Foxn3	Pkp3
Pcx	Id1		Ccdc137	Eif2ak2		Armc1	Hs3st1	Lancl1	Paqr5		Camk4		Calm1			Etv6	Git1	Mapk8	Epha2					Fam114a2		Ell	Sh3bgrl			Nckap5		Nckap1	Fam83b	Gpd2	Foxo6	Plekhg3	Ei24	Dock5	Pgd	Fance	Gata5							Pold4		Pdk3				Caprin1			Bche	Lrba		Rnf152	Lpin2	Dtnbp1		Fbxo33	Fyco1	Pkp4
Pde4d	Ier2		Ccdc28a	Eif2b2		Armc10	Hs6st1	Lbr	Pbx1		Camta1		Caml			Ext2	Gjb3	Mapkapk3	Epn1					Fam160b1		Ell2	Siah2			Net1		Nckap5	Fam83g	Gprc5a	Fuca1	Plekhh3	Eif2ak1	Dock6	Phlpp2	Farsb	Gatad2a							Ppp4c		Pelo				Casc3			Bcl9l	Ltc4s		Rnf19b	Lpin3	Dtymk		Fbxo4	Gabarapl2	Plekha1
Pi4k2a	Ifi47		Ccdc47	Eif2b3		Armc6	Hsd17b7	Leng1	Pctp		Camta2		Camta1			F8a	Gm14085	Marcksl1	Eps8l2					Fam168a		Elovl1	Slain2			Nfkb2		Neat1	Fam83h	Gpx3	G6pdx	Plekhn1	Eif3h	Dok4	Pkp3	Fastk	Gatsl2							Ppp6r1		Phactr2				Cask			Bclaf1	Ly75		Rnf31	Lrp1	E2f3		Fbxo8	Gabpb1	Plekhf2
Pisd	Ifit3		Ccdc61	Eif2s3y		Arnt	Hsp90ab1	Lgr4	Pdcd4		Canx		Canx			Fam103a1	Gm7694	Max	Eps8l3					Fam76a		Emp1	Slc25a40			Nfkbia		Net1	Fam84a	Gramd1b	Gabarapl2	Plk3	Eif4ebp2	Dsg2	Plcb3	Fau	Gclm							Preb		Phc2				Casp2			Bcorl1	Lyrm7		Rrbp1	Lrrfip1	E2f6		Fdft1	Gadd45a	Plekhh3
Pkp3	Ifrd1		Ccdc88c	Eif3a		Arpc1a	Hspa14	Lmo4	Pdhx		Cap1		Cap1			Fam117b	Gna13	Mbnl2	Erbb3					Fam84b		Endod1	Slc25a5			Nhsl1		Nfkbia	Fbln1	Gramd4	Galnt3	Plxna2	Elmo3	Dsp	Plec	Fblim1	Gdpd2							Prkcd		Pias4				Casp3			Bcr	Lysmd3		Rsad2	Luzp1	Ebag9		Fkbp15	Gcnt3	Plekhn1
Plec	Il15		Ccdc91	Eif3c		Arpc3	Hsph1	Lrrc45	Pdik1l		Capg		Capn13			Fam173b	Gnb1	Mcl1	Errfi1					Far2		Enpp3	Slc26a3			Nipal1		Nmi	Fbxo32	Grb7	Galnt6	Pmepa1	Emd	Dstn	Plekha1	Fbxl15	Gfod1							Prrx1		Pigh				Casp8ap2			Bdh1	Mafk		Rtp4	Lypla2	Ebna1bp2		Fkbp2	Gjb2	Plin3
Plek2	Insig2		Ccl27a	Eif4a3		Arpc5l	Id2	Lss	Pdp2		Capn7		Capza1			Fam187b	Golga4	Mdm2	Espn					Farsa		Entpd2	Slc27a2			Nmi		Nrip1	Fgf15	Gse1	Gan	Pmp22	Eml4	Dusp1	Plekha6	Fbxo11	Ggnbp2							Ptprh		Pja2				Cbx8			Bdp1	Mapk14		Rxra	Lysmd3	Ece1		Fkbp3	Glce	Plxna2
Plekha1	Ip6k1		Ccl28	Eif4e		Arsk	Idh1	Lzic	Pex10		Casc3		Car13			Fam192a	Gpa33	Me1	Ets2					Fbp1		Entpd8	Slc28a1			Nos2		Nuak2	Fgl2	Gtpbp2	Gas2l1	Pold4	Engase	Dusp5	Plekhf2	Fdft1	Git1							Ptprr		Pnn				Cby1			Bfar	Mapk8		Saa1	Map2k3	Eef1e1		Flrt3	Gm11437	Ppfia3
Plekhh3	Ipmk		Ccm2	Eif5		Asb3	Ier2	M6pr	Pgam1		Cbfb		Car9			Fam60a	Gpd2	Mef2a	Etv3					Fbxl14		Epha2	Slc2a9			Npc1		Nucb1	Fhl2	Hbegf	Gas2l3	Polr2b	Enoph1	Dync1h1	Plekhg3	Fdxr	Glrx							Pxn		Pole4				Ccdc117			Bid	Mbd1		Samd9l	Mapk3	Efna4		Fnta	Gmcl1	Ppm1a
Plekhm1	Irf1		Ccnb2	Elac2		Asb8	Ier3ip1	Manf	Phc2		Cbx3		Cars2			Farsb	Gprc5a	Mef2d	Ezr					Fbxo3		Eps8l2	Slc35f2			Nrip1		Nudt4	Fkbp8	Hcfc1r1	Gcnt1	Por	Epha1	Dync1i2	Plekhg6	Fech	Gm14085							Rab30		Polr2b				Ccdc12			Bin1	Mboat7		Samhd1	Mapk8	Eftud2		Frat1	Gnaq	Ppm1b
Pmepa1	Irf2bp2		Ccnd1	Elof1		Ascc1	Ift52	Maz	Phldb1		Cbx5		Casd1			Fbrsl1	Gpx3	Memo1	F11r					Fen1		Eps8l3	Slc39a5			Nt5e		Oas3	Fos	Heph	Gipc2	Ppp1r12a	Erlin1	Edem1	Plekhh3	Fez2	Gm5485							Rab5c		Polr2j				Ccdc134			Birc2	Mccc2		Sash1	Mapre3	Eid1		Frmd8	Gpr160	Ppp1r12a
Pmp22	Isg15		Ccnd2	Elp2		Asna1	Igsf8	Mccc1	Phrf1		Cbx8		Casp4			Fbxl14	Gramd1b	Mettl8	F2rl1					Fiz1		Erbb2	Slc3a2			Nuak2		Oasl1	Fosb	Hist1h1c	Git1	Ppp1r15b	Erp29	Edn1	Plekhn1	Fibp	Gnai3							Rara		Pop4				Ccdc138			Birc6	Mcrs1		Sbk1	Marcksl1	Eif1ad		Fyttd1	Gpr89	Ppp6r1
Pnrc1	Itgav		Ccnd3	Elp3		Asnsd1	Ikbke	Mcm6	Plcg2		Cc2d1b		Cbll1			Fbxl18	Gramd4	Mfn2	Fabp6					Fkbp15		Erbb3	Slc4a5			Nucb1		Oasl2	Fosl2	Hivep2	Gls	Ppp1r2	Etfb	Edn3	Plin3	Fig4	Gnb1							Rasa2		Ppargc1b				Ccdc22			Blmh	Mecom		Sbno2	Mark2	Eif2a		G3bp2	Gps1	Prkcd
Pold4	Itgb6		Ccndbp1	Eml2		Aspscr1	Il2	Mecp2	Pld3		Ccdc12		Cbx5			Fbxo25	Grb7	Midn	Fam109a					Flcn		Errfi1	Slc6a6			Oasl1		Optn	Foxo3	Hmg20b	Gm14085	Ppp1r9b	Ethe1	Eef2	Plxna1	Fitm2	Gng12							Rhod		Ppp1r8				Ccdc61			Bmp2k	Med19		Sec23a	Max	Eif2b3		G6pc3	Grsf1	Prkcz
Ppm1a	Itpkc		Cct8	Eml4		Atad1	Il33	Med19	Plek2		Ccdc130		Ccdc12			Fdxr	Gse1	Mmp15	Fam151a					Flot1		Espn	Slc7a8			Oasl2		Otud5	Foxo6	Hnf4a	Gm3336	Ppp2ca	Exoc1	Efhd2	Plxnb2	Fkbp5	Golga4							Rhof		Ppp2r3d				Ccdc88c			Bmpr1a	Med4		Sema4a	Mcl1	Eif3b		Gabpb2	Gtf2a2	Prr15
Ppp1r2	Itpripl2		Ccz1	Entpd6		Atad2	Immp1l	Med29	Plekha8		Ccdc134		Ccdc134			Fem1b	Gtf2f1	Mon1a	Fam3c					Fmr1		Etnk1	Smarcd1			Oit1		Otud7b	Furin	Hrh1	Gnas	Ppp3ca	Exoc6b	Efna1	Pmp22	Fkbpl	Gpd2							Rhog		Ppp2r5a				Ccdc9			Bmpr2	Meis2		Sema4b	Metrnl	Eif4a1		Galnt11	Gtf2e2	Ptger4
Ppp4r1	Ivns1abp		Cdc16	Ephb2		Atad2b	Ing1	Med30	Plin2		Ccdc28a		Ccdc137			Fip1l1	Gtpbp2	Morf4l1	Fam46a					Foxn2		Etv3	Snx13			Optn		Parp12	Gabarapl1	Hspa12a	Gnb2	Ptger4	Fam192a	Efnb1	Ppp1r15b	Fnta	Gpi1							Rnf121		Ppp4r2				Ccl28			Bms1	Mfge8		Sema6a	Mgat4c	Eif4e		Galnt7	Gtf2h4	Ptms
Ppp6r3	Jak2		Cdc20	Ephb4		Atad3a	Inpp1	Mff	Pmm2		Ccdc50		Ccdc138			Fiz1	Guca2a	Mpp5	Fam83b					Foxred1		Evpl	Snx20			Osbpl10		Parp14	Gadd45g	Ifrd1	Gngt2	Ptp4a1	Fam76b	Egfr	Ppp2ca	Foxp1	Gprc5a							Rock1		Prdx6				Ccm2			Bod1	Mkln1		Serpinb5	Midn	Eif5		Ganab	Gtf3c2	Ptprf
Prdm1	Jun		Cdc25a	Ercc1		Atf2	Ints12	Mfsd11	Ppm1k		Ccdc61		Ccdc163			Fkbp15	H2-D1	Mrpl19	Fam83g					Frrs1		Ezr	Sod2			Parp12		Parp4	Gak	Igsf9	Gnpnat1	Ptpn12	Fam83e	Egln2	Ppp2r5c	Frrs1	Gprin3							Rybp		Prelid1				Ccnc			Bod1l	Mlxipl		Sgk2	Mmp15	Elavl1		Gcat	Gtpbp10	Ptprj
Prkcd	Junb		Cdc37	Ercc2		Atf5	Irf2bp1	Mib1	Ppp1r10		Ccdc86		Ccdc28a			Fndc3b	H2-K1	Mrpl47	Fam83h					Frs2		F11r	Sox6			Parp14		Pcgf5	Galnt6	Il15	Golga4	Ptrh1	Fam83f	Egln3	Prdm1	Fubp3	Gramd1b							Samhd1		Prkrip1				Ccnd1			Bola2	Mmadhc		Shisa5	Mon1a	Elmod2		Gcnt2	Gys1	Rab11b
Ptk2b	Jund		Cdc37l1	Ercc5		Atg12	Itpka	Mical2	Ppp1r9a		Ccdc88c		Ccdc50			Frs2	H2-Q1	Mst1r	Fam84a					Fubp1		Fabp2	Sp100			Pdgfa		Pcx	Gapdh	Insig2	Gprc5a	Pttg1	Fau	Ehbp1l1	Prkcd	Fzr1	Grb7							Sbno2		Prodh				Ccnd3			Bpgm	Mmgt1		Sipa1l3	Mpp1	Elp3		Gfpt1	H3f3a	Rab17
Ptp4a1	Jup		Cdc40	Ercc6		Atg4a	Jarid2	Mid1ip1	Prdx4		Ccdc9		Ccdc51			Fto	Hbegf	Mtus1	Fbxo32					Fubp3		Fabp6	Sphk2			Pdlim2		Pdgfa	Gas2l3	Ipmk	Gpx2	Pura	Fbxl3	Ehd1	Ptk2b	G3bp1	Gse1							Sec14l2		Prps1				Ccnk			Bptf	Mon1a		Slc10a2	Mpp5	Ephb2		Glg1	Haghl	Rab5a
Ptprr	Kcnk5		Cdc42	Eri1		Atg4b	Kbtbd3	Mknk2	Prkaa2		Ccdc91		Ccdc61			G2e3	Heca	Mxd1	Fcho2					Fundc2		Fam102a	St3gal6			Pfkp		Pdlim2	Gatad2a	Irf1	Gramd1b	Rab10	Fbxo33	Ehd4	Ptp4a2	Gabarapl2	Gsk3b							Sec22b		Psip1				Cct8			Brd2	Mov10		Slc13a1	Mtus1	Eps15		Glod4	Hars	Rai14
Rab27b	Kdm3a		Cdc42bpa	Ero1lb		Atg5	Kcne3	Mmd	Prom1		Ccl28		Ccdc71			Gabpa	Hist1h1c	Myo10	Fgf15					Fus		Fam102b	St7l			Pgrmc1		Pi4k2a	Gatsl2	Itga6	Gtf2f1	Rab11a	Fbxw7	Elf3	Ptprj	Gadd45b	Gsn							Sec23ip		Psmb6				Cd2ap			Brd3	Mphosph8		Slc26a6	Muc2	Ergic1		Gm11437	Hbs1l	Ralgps2
Rab30	Kdm6b		Cdc42ep4	Erp44		Atl3	Kdm3b	Mms19	Pstpip2		Ccm2		Ccdc88c			Gabpb2	Hist1h4i	Myo9b	Fgl2					Fut8		Fam109a	Stard10			Pi4k2a		Pigr	Gcnt1	Itgav	Gtf2ird1	Rab8b	Fdft1	Elf4	Pura	Galnt3	Gsto1							Sec24c		Psmc4				Cd9			Brd4	Mrpl54		Slfn2	Mxd1	Ermp1		Gmds	Hccs	Rbm47
Rap1gap2	Khnyn		Cdca7	Exoc2		Atox1	Kif3b	Morc2a	Ptov1		Ccna2		Ccdc9			Galnt3	Hk2	Naa25	Fhl2					G6pc3		Fam151a	Sult1b1			Picalm		Pkn2	Ggnbp2	Itgb4	Guca2a	Rac1	Fech	Ell	Rab30	Gart	Gtf3c1							Sept9		Pstk				Cdc14b			Brd7	Mrps36		Slfn4	Mxi1	Esd		Gna11	Hddc2	Rbm5
Rap2b	Klc4		Cdk1	Exosc1		Atp13a1	Kifc3	Morn2	Ptprk		Ccnd1		Ccdc90b			Galnt7	Hmg20b	Naa50	Fkbp8					Galk2		Fam3b	Sumo1			Pigr		Pkp4	Gip	Itgb5	H3f3b	Ralgds	Fgfbp1	Ell2	Rab5c	Gata4	Gtpbp2							Serf2		Ptk2b				Cdc25a			Brd9	Msi2		Slfn5	Myh14	Etaa1		Gnl2	Herc1	Rhob
Rapgef2	Klf10		Cdk10	Exosc3		Atp1b3	Klf13	Mpzl1	Pycr2		Ccndbp1		Ccdc91			Gan	Hnf4a	Napa	Flii					Gapvd1		Fam3c	Tars2			Pim1		Plekha6	Git1	Itgb6	Hbegf	Rasa2	Fig4	Elmo2	Ralgds	Gca	Guca2b							Sgk2		Ptpn23				Cdc34			Brms1	Mtmr4		Smg7	Myh9	Etf1		Golga1	Hmgcr	Rhoc
Raph1	Klf3		Cdk13	Ext2		Atp5a1	Klf5	Mrpl37	Rab3a		Ccnh		Ccm2			Gapvd1	Hrh1	Nckap5	Flnb					Gcat		Fam46a	Tbc1d24			Pkn2		Plekhg2	Gjb3	Itpkc	Hcfc1r1	Rasef	Fiz1	Elovl1	Ralgps2	Gclc	Gucy2c							Slc16a5		Ptprg				Cdc42bpa			Brpf1	Mxi1		Socs1	Myo10	Exosc1		Golim4	Hnrnpab	Rhof
Rasgef1b	Klf4		Cdk16	Fabp5		Atp5c1	Klf9	Mrps18b	Rab3d		Ccnt1		Ccnc			Gcnt3	Hsd17b11	Ndst1	Fmn1					Gcsh		Fam83g	Tc2n			Pkp4		Plekhg6	Gm14085	Jak2	Heca	Rasgef1b	Fkbp3	Emp1	Rap2b	Gipc1	Hbegf							Slc25a45		Rab18				Cdc42se1			Brpf3	Mylpf		Sorbs1	Myo1e	Faf1		Gorasp2	Hnrnph2	Rmnd5a
Rassf1	Klf6		Cdk6	Fadd		Atp5e	Lamtor3	Mrps30	Rabac1		Cct8		Ccnd2			Gdap2	Hspa12a	Ndufaf1	Fnbp1l					Gmfb		Fam83h	Tecr			Plekhm1		Plekhh3	Gna13	Jdp2	Hivep2	Rcl1	Fkbp5	Epha2	Raph1	Gkap1	Heph							Slc26a6		Rab20				Cdc5l			Brwd1	Mzt1		Sp100	Myo5b	Fahd2a		Gpr155	Homer1	Rnf19a
Rassf6	Krt18		Cdk7	Fads2		Atp5g1	Larp7	Mta2	Rap1gap2		Cd164		Ccnd3			Gfm1	Hspa1b	Nfat5	Fos					Gnl2		Fam84a	Tep1			Plekhn1		Plekhm1	Gnai3	Jun	Hkdc1	Relb	Flot1	Ephx2	Rbm47	Glt28d2	Hes2							Slc30a2		Rab3gap2				Cdca4			Bscl2	Naa25		Spats2l	Nckap1	Fam110a		Gpr89	Hs2st1	Rock1
Rc3h1	Krt20		Cdkn3	Fam107b		Atp5g3	Lig1	Mvd	Rasgrf2		Cdc20		Ccng1			Gfm2	Ifih1	Nfix	Fosb					Golga7		Fat1	Tfg			Pnrc1		Plekhm3	Golgb1	Junb	Hmg20b	Rhob	Flywch2	Epn1	Rbm5	Gm2a	Hmg20b							Slc35a3		Rad17				Cdk10			Btbd1	Naa30		Sptlc2	Nckap5	Fam117b		Gpsm2	Hs3st1	Rock2
Relb	Krt8		Cdx1	Fam110a		Atp5h	Limk2	Mylpf	Rbm4		Cdc25a		Ccnjl			Gga3	Ifrd1	Nmd3	Fosl2					Gopc		Fbln1	Thnsl2			Ppm1a		Plekhn1	Gpd2	Jup	Hnf4a	Rhod	Fndc3a	Eps8	Rc3h1	Gmcl1	Hspa12a							Slc46a1		Rassf1				Cdk2ap1			Btbd7	Naa40		Srxn1	Net1	Fam133b		Grb2	Hspa5	Runx1
Reps2	Ksr1		Cebpa	Fam117b		Atp5j	Lin7c	Mzt1	Rer1		Cdc26		Cct2			Gipc1	Igsf9	Nt5c2	Foxo1					Gosr1		Fbrs	Tle1			Ppp1r12a		Pnrc1	Gprc5a	Kalrn	Hoxb5	Rhof	Foxp1	Eps8l2	Rfx1	Gmnn	Ifrd1							Slk		Rbck1				Cdk5			Bud13	Nab2		Ssfa2	Nfat5	Fam173b		Gtf2a1	Huwe1	Scin
Rhob	Lamb3		Cebpz	Fam118b		Atp5j2	Lmo4	N4bp2	Rlf		Cdc37		Cct5			Gle1	Il15	Nudt4	Foxo6					Gphn		Fcgbp	Tm7sf3			Ppp1r14d		Ppm1a	Gpx3	Kcnk5	Hoxb7	Rhou	Frmd8	Eps8l3	Rhod	Gnaq	Il13ra1							Smg1		Rc3h2				Cdk8			Bud31	Nav2		Stat1	Nfkbia	Fam53b		Gtf2a2	Idh3b	Sdcbp2
Rhoc	Lamc2		Cenpl	Fam129b		Atp5k	Lrch1	Nap1l4	Rmnd1		Cdc42		Ccz1			Gnl3l	Il4ra	Nup153	Fryl					Gpn2		Fcho2	Tmem120a			Ppp2r5c		Ppp2r5c	Gramd1b	Khnyn	Hoxb9	Rhov	Ftl1	Erbb3	Rhof	Gnas	Il15							Smg7		Rchy1				Cdkal1			Calr	Ncoa1		Stat2	Nhsl1	Fam69a		Gtf2b	Igf2bp3	Sec14l2
Rhod	Lasp1		Cetn2	Fam49b		Atp5l	Lrrc58	Nav2	Rnaseh2b		Cdc42ep4		Cdc16			Golga3	Ipmk	Oasl1	Fuca1					Gpr108		Fgd6	Tmem143			Ppp4r1		Prdm1	Gramd4	Klc4	Hrh1	Rhpn2	Fto	Errfi1	Rnf152	Gnb2	Il33							Sod1		Rexo1				Cdkn2aip			Calu	Ncoa4		Stk17b	Nptn	Fam76b		Gtf2h5	Igsf3	Sema4a
Rhof	Lats2		Cfdp1	Fam53a		Atp6v0d1	Lrrc8d	Nbr1	Rnf145		Cdk10		Cdc26			Golim4	Iqgap1	Ocln	Furin					Gpr155		Fgf15	Tmem167			Prdm1		Prkcsh	Grb7	Klf10	Hs3st1	Rilpl2	Fzr1	Espn	S100a10	Gnl1	Irf1							Sox13		Rmi1				Cdkn2aipnl			Camk1d	Ncoa7		Stom	Nuak2	Fam98b		Gtf3a	Ihh	Sema6a
Rlim	Lgals3		Cftr	Fam60a		Atp6v0e2	Lrrk1	Ncapd3	Rnft1		Cdk13		Cdc27			Gpatch2	Irf1	Odc1	Gabarapl1					Grcc10		Fgl2	Tmem64			Prkcsh		Prlr	Gse1	Klf3	Hsd17b7	Riok3	G3bp1	Etv3	S100a11	Golga5	Itga3							Spg20		Rnaseh2a				Cdkn3			Camta1	Necap1		Synj2bp	Oasl1	Farsb		Gtf3c2	Immp1l	Sept7
Rnf186	Lhfpl2		Chchd2	Fam76a		Atp6v1a	Lyn	Ncoa5	Rnps1		Cdk19		Cdc37			Gpatch8	Itga6	Ormdl3	Gadd45g					Grk6		Flii	Tnik			Prlr		Prr15	Gtf2f1	Klf4	Hsp90ab1	Rlim	G6pdx	Ezr	Sema6a	Gorab	Itga6							Sphk2		Rnf4				Cdr2			Cant1	Nek6		Taok3	Oit1	Fbl		Gtpbp4	Immp2l	Sertad1
Rock2	Lipe		Chd4	Fance		Atp6v1d	Lyplal1	Ndrg2	Rtn4ip1		Cdk5		Cdc37l1			Gpr180	Itgb5	Osbpl10	Gak					Gtf2h1		Flnb	Tomm20			Prr15l		Ptger4	Gtpbp2	Klf6	Id1	Rnf19b	Gabarapl2	F11r	Serpinb5	Gpr180	Itgav							Src		Rpl36				Cdyl			Cap1	Nfkbiz		Tap1	Otud7b	Fbxo11		H2afx	Ino80e	Sgk2
Rtn4	Liph		Chd9	Far2		Atp6v1e1	Magt1	Nf2	Sar1a		Cdk5rap3		Cdc42			Gramd1c	Itgb6	Otud7b	Galnt1					Gtf2h4		Fos	Tomm40l			Psmd13		Ptms	Guca2a	Krt20	Idh2	Rnf24	Gadd45a	F2rl1	Sertad1	Gss	Iyd							St3gal4		Rps6ka5				Cebpa			Capn13	Nfrkb		Tax1bp1	Pafah1b1	Fbxo36		Herc1	Inpp1	Shoc2
Runx1	Lmna		Chek2	Farsb		Atp6v1f	Mal2	Nfatc3	Sav1		Cdk7		Cdc42ep5			Gripap1	Itpkc	Pafah1b2	Galnt6					Gtf2i		Fosl2	Trim31			Ptp4a1		Ptprh	Hbegf	Krt8	Ier2	Rnf4	Gadd45b	Fabp6	Sfn	Gtf2a2	Jak2							Stk24		Rrp36				Cenpa			Capn7	Nqo1		Tbk1	Panx1	Fbxo9		Herpud1	Inpp5b	Slc23a1
S100a10	Lmo7		Cherp	Fbxo11		Atp6v1h	Mapk14	Nfyc	Scly		Cdk9		Cdc42se1			Grk6	Jak2	Palld	Gapdh					Gtf3c2		Foxj3	Ttc33			Ptprj		Ptprj	Heca	Lamb3	Ier5	Runx1	Ganab	Fam102a	Sgk2	Gtf2f2	Jdp2							Stxbp2		Rrp9				Cenpv			Caprin1	Nr1d1		Tifa	Pard6b	Fbxw2		Hist1h2ag	Insl6	Slc44a1
S100a11	Lpin2		Chga	Fchsd2		Atpaf1	Mapre2	Nipbl	Sdsl		Cdo1		Cdk10			Gstm1	Jun	Pard6b	Gas2l3					Gtpbp4		Foxo3	Txlng			Ptprr		Ptprr	Hist1h1c	Lamc2	Inpp5j	S100a10	Gapvd1	Fam102b	Shroom3	Gtf2h1	Junb							Surf4		Rwdd4a				Cep164			Car12	Nudc		Tjp3	Parp12	Fdxr		Hist1h4h	Ints7	Slc44a4
Samd8	Lrrfip1		Chic2	Fem1b		Atxn10	Mbd3	Npc2	Sec62		Cds2		Cdk13			Gtf2ird1	Junb	Parp1	Gatad2a					H1f0		Foxo6	Ubac1			Rab11fip1		Rab11a	Hist1h4i	Lgals3	Insig1	S100a14	Gata4	Fam109a	Slc25a25	Gtf2ird1	Jup							Synpo		Rxrb				Cep290			Cars	Oaz1		Tle3	Pcyt1a	Fen1		Hmgb1	Ints9	Slc4a4
Samd9l	Lsr		Chordc1	Fkbp11		Atxn1l	Mbip	Nr3c2	Sec63		Cdv3		Cdk19			Gtf3c2	Jup	Pcdh1	Gatsl2					H2afx		Fryl	Ube2e3			Rab17		Rab5c	Hivep2	Lhfpl2	Insig2	Samd4b	Gbf1	Fam118a	Slc34a2	Gys1	Kalrn							Taf13		Ryk				Cfl2			Casp2	Ogfr		Tmc5	Pdgfa	Fhod1		Hmgcr	Irf2bp1	Slc9a2
Sash1	Lysmd3		Chtf8	Flcn		Atxn2	Mbnl3	Nrd1	Sel1l3		Cdx2		Cdk5			Gtpbp4	Kalrn	Pcf11	Gclm					H2afy		Furin	Ube2q1			Rab5c		Rab7	Hk2	Lipe	Ipmk	Sema6d	Gigyf2	Fam151a	Slc37a1	Hdac1	Kcnj13							Tagln2		S100a16				Cgrrf1			Casp8ap2	Onecut2		Tmigd1	Pdlim1	Fip1l1		Hnrnpa3	Isg20l2	Slco2a1
Sdcbp2	Mafb		Ciapin1	Fosb		Atxn2l	Mecp2	Nubp2	Serf1		Cebpa		Cdk5rap1			H1f0	Kcnk1	Pde4d	Ggnbp2					Hars		Gak	Ugt2b34			Rac1		Rac1	Hnf4a	Liph	Irf1	Sept7	Gipc1	Fam3c	Slc43a2	Herc1	Kcnk5							Tbc1d13		Scamp1				Chchd5			Cbfb	Ormdl3		Tnrc6a	Pepd	Fkbp15		Hnrnph1	Ivd	Smad7
Sec16a	Maff		Cirbp	Foxn2		AU022252	Med13l	Nudcd2	Sgsm2		Cebpz		Cdk6			Hars	Kcnk5	Pdgfa	Gip					Hat1		Galnt10	Upp2			Ralgds		Rai14	Hrh1	Litaf	Isg15	Serinc5	Gjb1	Fam46a	Slc44a1	Hexdc	Kdm6b							Tgfbi		Scml4				Chd1			Cbx3	Osbpl6		Tns4	Pfkfb4	Fktn		Hnrnpk	Jakmip1	Smg1
Sec16b	Mafk		Ciz1	Foxred1		Aurkaip1	Med30	Nudt13	Shmt2		Cenpf		Cdk9			Hdac1	Kdm2a	Pdlim1	Git1					Hax1		Galnt6	Usp10			Rasgef1b		Ralgds	Hspa12a	Lmna	Isx	Serpinb5	Glg1	Fam83b	Slc9a3r1	Hibadh	Kifc3							Tlcd2		Scyl3				Chek2			Cbx4	Otop3		Tob1	Pfkp	Flrt3		Hnrnpm	Katna1	Sox13
Sec24d	Map1lc3a		Clasrp	Ftsj1		Aven	Med6	Nudt18	Sin3a		Cep164		Cdkn2aip			Heatr6	Kdm6b	Pdrg1	Gjb3					Hccs		Gapdh	Usp12			Rhob		Ralgps2	Id1	Lmtk2	Itga2	Sgk1	Glipr2	Fam83g	Socs3	Hif1an	Klc4							Tmcc1		Sdc4				Chm			Cbx5	Ovol1		Tor1aip2	Pfn1	Fmo1		Hpcal1	Kctd5	Sp1
Secisbp2l	Map2k1		Cldn12	Fuk		Avl9	Med9	Nudt21	Sipa1l1		Cep250		Cdv3			Hebp1	Khnyn	Pelp1	Gls					Hcfc1		Gatad2a	Usp3			Rnasel		Rbm47	Ier2	Lpin2	Itgav	Sgms1	Glrx3	Fam83h	Sorbs1	Hipk1	Klf4							Tmem135		Secisbp2				Chmp6			Cbx8	Paf1		Tpcn1	Picalm	Fndc3b		Hps5	Keap1	Srsf5
Serinc5	Map2k3		Clip1	Fundc2		Avpi1	Mettl7b	Nup214	Sipa1l2		Cep63		Cdx2			Herpud1	Klc4	Pgd	Gm14085					Hdac1		Gatsl2	Vamp5			Rnf19b		Relb	Ifrd1	Lrp1	Itgb6	Sh3bp2	Glt28d2	Fam84a	Spink4	Hivep1	Klf6							Tmem30b		Senp3				Ciao1			Cby1	Pak4		Trafd1	Pik3c2a	Foxn3		Hscb	Klhdc2	St14
Serpinb1a	Map3k1		Clmn	Fzd5		Azi2	Mff	Nup93	Ski		Cep70		Cebpd			Hes1	Klf10	Pitrm1	Gm7694					Hdac10		Gch1	Vapa			Rnf24		Rnasel	Igsf9	Lrrc1	Itpr2	Shb	Gltp	Fcgbp	Srsf11	Hnrnpf	Lama3							Tmem37		Sept9				Cir1			Ccar1	Pank3		Trappc8	Pitpna	Fsd1l		Hsd17b12	Kpnb1	St3gal1
Sertad1	Mapk1ip1l		Clta	G6pc3		B3galnt2	Mfsd6	Nusap1	Slc11a2		Cfdp1		Cebpz			Hibch	Klf4	Pkp3	Gnai2					Hes1		Gcnt1	Vcp			Rsad2		Rnf19a	Il15	Lrrfip1	Itpripl2	Shf	Gmcl1	Fcho2	Srsf5	Hnrnpu	Lamb3							Tmem64		Setd5				Cirbp			Ccdc107	Paqr7		Treh	Pkn2	Ftl1		Hsd17b7	Kti12	Stk10
Sfn	Mapk3		Cnot3	Gabpb1		B3galt4	Mgat4c	Nxt1	Slc12a8		Cgrrf1		Celf1			Hif1an	Klf6	Plek2	Gnb1					Hist1h1e		Gfpt1	Vwce			Rtp4		Rnf19b	Inpp5a	Lsr	Jarid2	Slc17a5	Gne	Fgf15	Ssfa2	Hnrnpul1	Lamp2							Tmprss15		Sf1				Ciz1			Ccdc134	Pbld2		Trim25	Pkp3	Fto		Hspa13	Lcmt1	Stk17b
Shf	Mapk6		Cnot4	Galk2		B3galt6	Mid1ip1	Ogfod1	Slc20a2		Chchd4		Cenpf			Hipk1	Krt18	Plekha1	Golga4					Hk2		Ggnbp2	Wrn			Saa1		Rock2	Insig2	Lysmd3	Jun	Slc22a5	Gng12	Fgl2	St3gal4	Hook1	Lasp1							Tnfrsf11a		Sh3bgrl2				Ckap4			Ccdc47	Pcgf3		Trim30a	Pkp4	Fut8		Hspa5	Ldb1	Stx7
Shroom3	Mapk8		Cnp	Galnt4		B3gat3	Mif4gd	Ogg1	Slc30a5		Chchd5		Cep164			Hjurp	Krt20	Plekha6	Gpd2					Hmgxb4		Gipc2	Xpr1			Samd9l		Rsad2	Ipmk	Maff	Junb	Slc25a20	Gnpnat1	Fkbp8	Stab1	Hoxb7	Ldb3							Tnrc6b		Sh3tc1				Cks2			Ccdc50	Pck1		Trim30d	Plec	Fxn		Htatsf1	Lemd2	Stxbp2
Sidt2	Mapk8ip3		Cobll1	Ganab		B4galnt1	Mink1	Ola1	Slc30a7		Chd4		Cfdp1			Hmgn2	Krt8	Plekhh3	Gprc5a					Hnrnpd		Git1	Yes1			Samhd1		Rtp4	Irf1	Mafk	Jund	Slc25a25	Gpbp1	Flii	Stat3	Hs2st1	Leap2							Tor1aip2		Shmt2				Clasp2			Ccdc51	Pcmtd1		Uba7	Plekha6	Gart		Ick	Leng1	Suds3
Slc25a25	Mapre3		Cog7	Gar1		Bace1	Mocs3	Opa3	Slc35c1		Chd6		Cfl1			Hnf1a	Lamb3	Plk3	Gpx2					Hoxb9		Glipr2	Zbtb38			Sap30l		Runx1	Itga6	Map2k3	Jup	Slc25a44	Gphn	Flnb	Stk17b	Hs3st1	Lgals3							Tor2a		Siah1a				Clcc1			Ccdc61	Pdia4		Ubd	Plekhg3	Gata6		Ier3ip1	Lhpp	Surf4
Slc37a1	Marcksl1		Cog8	Gcdh		Bad	Morf4l2	Ormdl2	Slc38a1		Chd9		Cggbp1			Hnf4g	Lamc2	Plp2	Gpx3					Hps1		Gm14085	Zbtb48			Sbno2		Saa1	Itgav	Mapk13	Kcnk5	Slc25a48	Gpr155	Fnbp1l	Stom	Hs6st1	Lgals3bp							Tpi1		Sike1				Clint1			Ccdc88c	Pdk2		Unc5b	Plekhg6	Gbf1		Ift172	Lmnb1	Syt12
Slc41a2	Mark2		Cops2	Gcn1l1		Banf1	Mrpl2	Pabpn1	Slc39a11		Chdh		Chac2			Hnrnph1	Lasp1	Pmepa1	Gramd1b					Hsbp1		Gm7694	Zc3h15			Sec23a		Samd9l	Itgb5	Mapk1ip1l	Klf10	Slc30a1	Grb2	Fosb	Suox	Hsd11b2	Lgals8							Tprgl		Slc10a7				Clk4			Ccdc90b	Pex1		Upp1	Plekhh3	Gca		Igbp1	Lmnb2	Tab2
Slc44a1	Mast2		Cops3	Gimap1		Banp	Mrpl22	Pafah1b3	Slc39a7		Cherp		Chchd7			Hnrnpu	Ldb3	Pmp22	Gramd4					Hsp90aa1		Gmip	Zc3h18			Sema6a		Samhd1	Itgb6	Mapk8	Klf13	Slc30a6	Grk6	Fosl2	Taok3	Hsd17b2	Limd1							Traf3ip2		Slc38a1				Clybl			Ccnb2	Pex11a		Urgcp	Plekhm1	Gcn1l1		Impdh2	Lsm6	Taok3
Slc46a1	Mast4		Cops7a	Gin1		Barx2	Mrps27	Pak4	Slc7a1		Chordc1		Chd2			Hopx	Lgals3	Pnliprp2	Grb7					Hspa4l		Gna13	Zfand6			Sema7a		Sap30l	Itm2b	Mapre3	Klf5	Slc34a2	Grtp1	Foxj3	Tbc1d1	Hsdl2	Lipe							Trim25		Slk				Cmpk2			Ccnd3	Pex3		Usp18	Plekhn1	Ggct		Ino80e	Ly96	Tbc1d10a
Smad7	Max		Coq3	Gins4		Bax	Mrps30	Pbxip1	Smarca2		Chtf8		Chd4			Hs6st1	Lhfpl2	Pnrc1	Gse1					Hspbp1		Gnai2	Zfp217			Serpinb5		Sash1	Itpkc	Marcksl1	Klf6	Slc35a5	H2-Ke6	Foxo3	Tcf7l2	Hspa5	Lpgat1							Trp53inp2		Smarcad1				Cnbp			Ccng1	Pgm2		Vdr	Plin3	Ggps1		Insig1	Lzts2	Tcf25
Smox	Mbnl2		Coro2a	Gjb3		Baz1b	Mrps31	Pcna	Soat1		Ciao1		Chd7			Hsp90b1	Lipe	Pold4	Gtf2f1					Igbp1		Gnai3	Zfp687			Sgk2		Sbno2	Itsn2	Mark2	Klhl2	Slc37a1	H2afv	Foxo6	Tjp2	Hspb11	Lpin2							Trpm4		Smarcc1				Cnksr3			Ccnt1	Pgrmc2		Vegfa	Plk3	Gin1		Irf8	Madd	Tjp2
Smpd3	Mcl1		Cox15	Gla		Baz2b	Mrrf	Pdcd4	Sox9		Cited2		Chd9			Hspa14	Litaf	Ppp1r12a	Gtpbp2					Igf1r		Gnb1	Zfp787			Shroom3		Sec23a	Ivns1abp	Max	Kpna4	Smad7	Hace1	Fryl	Tle3	Htatip2	Lpin3							Tsc22d3		Smchd1				Cnot2			Ccny	Pi4k2b		Wipf2	Plxnb2	Glyr1		Isg20l2	Malt1	Tle3
Snx7	Mdm2		Cox17	Glod4		BC003331	Mtm1	Pdcl	Spata13		Ciz1		Chfr			Hspbp1	Lmna	Ppp1r15a	Guca2a					Igsf8		Golga2	Zfp827			Skil		Sema6a	Jak2	Mcfd2	Kras	Socs3	Hadh	Fuca1	Tmbim6	Htatsf1	Lrp1							Tsc22d4		Snapc1				Cnot4			Ccnyl1	Pias4		Wsb1	Pmepa1	Gnas		Itgb1	Mast3	Tmbim1
Sox13	Me1		Cox18	Gnl3l		BC003965	Myl12b	Phc2	Spry2		Cks2		Chga			Hsph1	Lpin2	Ppp1r15b	Guca2b					Imp3		Golga4	Zzef1			Slc10a2		Sfn	Jun	Mcl1	Krt18	Sorbs1	Hadhb	Furin	Tmem43	Htt	Lrp5							Ttc22		Snrpb2				Cnot6l			Cct4	Pin1		Xaf1	Pnrc1	Gngt2		Jag1	Mavs	Tmem183a
Spag9	Mef2a		Cox7a2	Gnpat		BC005624	N6amt1	Phf6	Srm		Clip1		Chm			Ier3ip1	Lrp1	Ppp1r2	Hbegf					Imp4		Gp1bb				Slc13a1		Sft2d2	Junb	Mdm2	Krt19	Sox13	Hat1	Fzr1	Tmsb10	Hyal2	Lrrc19							Tuba4a		Snx15				Cnot8			Cct5	Pkig		Xpnpep2	Ppp1r15b	Gnl3		Jarid2	Mbd2	Tmem41a
Spats2l	Mef2d		Cpne3	Gnpda2		BC017158	Naa20	Pik3r1	Ssr3		Clns1a		Chmp2a			Igbp1	Lrrc1	Ppp2ca	Heca					Ino80c		Gpa33				Slc25a48		Sgk1	Jup	Metrnl	Krt20	Spsb1	Hccs	Galnt1	Tnip1	Ift172	Lrrc8b							Uap1		Snx3				Cnpy3			Cct7	Plekhf1		Zbp1	Ppp2ca	Gnpda2		Josd2	Mbd3	Tnfrsf1a
Spink4	Metrnl		Cpsf1	Golim4		Bcap29	Naa25	Pitrm1	St3gal6		Clpb		Chmp2b			Igf2bp2	Lrrfip1	Ppp2r2a	Hist1h1c					Inpp5b		Gpd2				Slc30a1		Sgk2	Kalrn	Mfn2	Krt7	Sqstm1	Herc1	Galnt6	Tnks1bp1	Igsf3	Lrrfip1							Uap1l1		Snx7				Cog2			Cct8	Pno1		Zbtb7a	Ppp2r5c	Gpn3		Kcnq1ot1	Mbtd1	Tnks1bp1
Src	Mfn2		Cpsf6	Golm1		Bcap31	Nampt	Pitx2	Stard10		Clpp		Chmp4b			Igf2r	Luc7l2	Ppp6r3	Hivep2					Insl6		Gpi1				Slc31a1		Sh3glb1	Kcnk1	Midn	Krt8	Src	Herc2	Gapdh	Tob1	Igsf9b	Luzp1							Ube4b		Spast				Commd4			Cdc123	Pnpla2		Zc3h7a	Ppp4r1	Gps2		Kdelr1	Mcts1	Tob1
Ssh1	Mgat1		Cpt2	Gpr180		Bcas2	Nars	Pja2	Stk39		Cnn3		Chtf8			Ikbke	Lypla1	Ppt2	Hk2					Ints2		Gpr107				Slc44a1		Shroom3	Kcnk5	Mme	Lamc2	Ssfa2	Higd2a	Gas2l3	Tpd52	Ik	Ly75							Ubl3		Spin1				Comtd1			Cdc14b	Pnpla6		Zc3hav1	Ppp6r3	Grb2		Kdm1a	Med19	Tpm1
St14	Midn		Creb3l1	Grcc10		Bcat2	Nbr1	Plcxd2	Stk40		Cnnm4		Ciita			Il2	Lysmd3	Prdm1	Hmg20b					Ints4		Gprc5a				Slc6a14		Slc10a2	Kdm3a	Mmp15	Laptm4b	Stat3	Hipk1	Gatad2a	Tppp3	Ilk	Lypla2							Ubxn6		Srpk1				Cops2			Cdc26	Poldip3		Zcchc6	Prdm1	Gtf2e1		Khdrbs1	Med4	Trim15
St3gal1	Mmp15		Crk	Gtf2a2		Bccip	Ncoa1	Plekha8	Stx17		Cnot2		Cirbp			Immt	Maff	Prkcd	Hnf4a					Ints6		Gpt				Slco2a1		Slc25a22	Kdm6b	Mon1a	Lgals3	Stk17b	Hivep1	Gatsl2	Trak1	Ilkap	Lysmd3							Unc5cl		Srprb				Cops7a			Cdc37	Polr3d		Zdhhc9	Prkcd	Gtf2e2		Khk	Mettl14	Trip12
St3gal4	Morf4l2		Crnkl1	Gtf2h1		Bcl10	Ndfip1	Polr2g	Stxbp6		Cnot3		Cisd2			Incenp	Mafk	Psmd7	Hrh1					Isy1		Gpx2				Snf8		Slc25a48	Khnyn	Mpp1	Lhpp	Stom	Hkdc1	Gch1	Trim25	Impad1	Maf							Upb1		Ss18				Cops7b			Cdc42se1	Pop5		Zg16	Prlr	Gtf2f2		Klf13	Mettl17	Tsc22d1
Ston2	Mpp5		Cryzl1	Gtf2h4		Bcl11b	Ndrg1	Polr3k	Suclg2		Cobll1		Cited2			Ino80c	Malat1	Ptcd2	Hspa12a					Itga2		Gpx3				Socs1		Slc4a4	Klc4	Mpp5	Litaf	Stub1	Hmgb3	Gclm	Tsc22d1	Impdh2	Mafb							Uso1		Ssb				Coq10b			Cdcp1	Ppil1		Znfx1	Prpf38b	Gtf2h1		Klf5	Mettl5	Tsc22d4
Stxbp5	Mpzl3		Cse1l	Gtf2i		Bcl3	Ndrg2	Ppfia1	Sytl1		Cog4		Ciz1			Ino80e	Map2k3	Ptma	Ier5					Itga3		Gramd1b				Sorbs1		Slc6a14	Klf10	Mst1r	Lmna	Sugp1	Hmgcl	Gcnt1	Tsc22d4	Ing5	Mafk							Usp47		Ssh2				Coro2a			Cdk18	Ppp1r12c			Prr15l	H2afx		Klhl9	Mgat2	Ttc7
Syt12	Mst1r		Csnk1d	Guf1		Bclaf1	Nfatc3	Ppip5k1	Tatdn2		Commd3		Cks2			Inpp1	Mapk1ip1l	Ptp4a1	Ifrd1					Iws1		Grb7				Sp100		Slc9a2	Klf4	Mttp	Lmnb1	Sys1	Hnrnpa1	Gda	Tspan8	Insig1	Malat1							Vamp8		Ssr4				Coro7			Cdk5rap1	Pqlc2			Prrc2c	Hat1		Kpna3	Mid1ip1	Tulp4
Tab2	Mtus1		Csnk1g1	Gyg		Bdh1	Nfe2l1	Ppp1r10	Tcf3		Commd5		Clasp2			Inpp4a	Mapk8	Ptpn12	Igsf9					Josd1		Gsn				Spats2l		Slfn4	Klf6	Mtus1	Lmo4	Syt11	Hnrnpf	Gdpd2	Tuft1	Ints2	Map3k13							Vdr		Stx18				Cotl1			Cdkal1	Prdm16			Psmd4	Hdac2		Kpna4	Mkln1	Txnip
Taok3	Muc2		Csnk1g3	Hars2		Bdp1	Nfe2l2	Ppp1r7	Tcof1		Comtd1		Clint1			Ints3	Mapkbp1	Ptprr	Il15					Kctd5		Gsto1				Sptlc2		Smad7	Krt18	Mxd1	Lpcat3	Tank	Hnrnpl	Gfpt1	Txnip	Irf6	Map3k6							Vnn1		Styx				Cox11			Cdkn3	Prdx4			Ptp4a1	Hddc2		Larp1	Mkrn2	Ubc
Tbc1d1	Mxd1		Cspp1	Hat1		Bet1	Nfix	Ppwd1	Tead1		Cope		Clip1			Ipo4	Mapre3	Ptrh1	Il17rc					Klhdc10		Gtpbp2				Srsf11		Smg7	Krt20	Mxi1	Lpin2	Tatdn2	Hoxb7	Ggnbp2	Txnrd1	Isca1	Mapk13							Vps4a		Taf5				Cpd			Cdr2	Psmd5			Ptprh	Hebp1		Larp4	Mlph	Ube2m
Tbc1d10b	Myh9		Csrp2	Hdac3		Bet1l	Nfkbiz	Prcp	Tgds		Copg2		Clk2			Ipo8	Marcksl1	Pwp1	Insig2					Klhl9		Guca2a				Srxn1		Snrk	Krt8	Myh9	Lrrc1	Tcf7l2	Hpcal1	Gip	Ubc	Isyna1	Mapk1ip1l							Vwa1		Tardbp				Cpne3			Cdx2	Pxmp4			Ptprj	Hells		Lcorl	Mphosph8	Ubxn2a
Tes	Myo10		Cstf2	Hddc2		Bfar	Nfx1	Prkar1a	Thap3		Cops3		Clmn			Isy1	Mark2	Rab11fip1	Ipmk					Kpna3		Guca2b				St14		Sorbs1	Lamb3	Mylip	Lrrc42	Tec	Hpgd	Git1	Ugcg	Itfg2	Mapk3							Wbp2		Tars				Cpsf2			Cdyl	Rab4b			Ptprr	Helz		Ldha	Mrpl44	Ugp2
Tjp2	Myo1c		Cstf2t	Hdgf		Bhlhe40	Nmnat1	Prmt1	Tln1		Cops5		Cln3			Jmjd8	Max	Rab30	Iqgap2					Kpnb1		Gucy2c				Stat1		Sp100	Lamc2	Myo1a	Lrrfip1	Tes	Hscb	Gls	Uhrf1bp1l	Itpka	Mapk8							Wdtc1		Tbc1d1				Cpt1a			Cep63	Rabac1			Pura	Hes1		Limk2	Mrps10	Unc5b
Tm4sf4	Myo1e		Cstf3	Hist1h2ag		Bin3	Nmt1	Prpf18	Tm9sf3		Cops7b		Clp1			Kcnq1	Mcfd2	Ralgds	Irf1					Krr1		H2-Ab1				Stat2		Spats2l	Lasp1	Myo1e	Lrrfip2	Thap2	Hsd11b2	Gm7694	Utp14b	Jkamp	Mapkbp1							Yy1		Terf2				Cradd			Cfl2	Rbbp4			Rab11fip1	Hist1h2ag		Liph	Mrps28	Usp18
Tmbim1	Myo5b		Ctdspl2	Hist3h2a		Blnk	Noc4l	Prpf40a	Tm9sf4		Coq10b		Clta			Kdm3b	Mcl1	Rap1gap2	Itga6					Krt18		H2-D1				Stk17b		Sptlc2	Lgals3	Myo5b	Lsr	Tinf2	Hsd17b12	Gna13	Vdr	Kank1	Mapre3							Zbtb7a		Thop1				Cramp1l			Cftr	Rbm18			Rab30	Hist1h4d		Llgl2	Mrps9	Usp34
Tmem127	Myo9b		Ctnnbl1	Hmbox1		Bloc1s1	Nr1h4	Prpsap2	Tmed3		Coq3		Cmc1			Kdm5a	Mdm2	Rap2b	Itgav					Kti12		H2-Eb1				Stom		Src	Lhfpl2	Nckap5	Luzp1	Tjp2	Hsp90b1	Gnai2	Vegfa	Kctd10	March6							Zc3h7a		Thrb				Creb1			Cgrrf1	Rcl1			Rab5c	Hmg20a		Lmo4	Mrto4	Usp9x
Tmem140	Nckap5		Ctr9	Hmgn1		Bloc1s2	Nr2f2	Ptpn18	Tmem14a		Coq7		Cnnm4			Khdrbs1	Med13	Rapgef2	Itgb4					Lars		H2-K1				Synpo		Srsf11	Lipe	Ndfip2	Lypla2	Tlcd2	Hspb11	Gnai3	Vil1	Kctd13	Marcksl1							Zdhhc18		Timm13				Creb3l1			Chchd2	Rec8			Rai14	Hnf4g		Lonp2	Mta2	Utp14b
Tmem37	Ndfip2		Cttnbp2nl	Hmgxb4		Bloc1s3	Nrarp	Pycrl	Tmem185b		Coro2a		Cnot1			Kif3b	Mef2a	Rasef	Itgb5					Las1l		H2-Q1				Syt7		Srxn1	Lmna	Neat1	Madd	Tmcc3	Hspbp1	Gnb1	Wdr1	Kctd5	Mark2							Zdhhc5		Timm44				Creld1			Chchd3	Retsat			Ralgps2	Hnrnpa3		Lpar1	Mtf2	Vegfa
Tmem43	Neat1		Cuedc2	Hnrnpa0		Blzf1	Nsun4	Qrsl1	Tmem214		Cox15		Cnot10			Klhdc10	Metrnl	Rasgef1b	Itgb6					Lcmt1		Hbegf				Taok3		Stat1	Lmtk2	Net1	Mafk	Tmem131	Hspe1	Golga2	Wipf2	Kdm1b	Max							Zfpm1		Tmem104				Crk			Chchd5	Rfc5			Rap2b	Hnrnpf		Lrig3	Mthfs	Vil1
Tnfrsf12a	Nedd4l		Cwc15	Hnrnpf		Bmp2k	Ntpcr	R3hcc1	Tmem57		Cox18		Cnot3			Kpna3	Midn	Rbbp6	Itpkc					Lemd2		Heph				Tap1		Stat2	Lpin2	Nfat5	Mal2	Tmem140	Id3	Golph3	Wwc1	Kitl	Mcl1							Zmiz1		Tmem29				Crls1			Chd8	Rfesd			Rapgef2	Hoxb7		Lrrc59	Mtif2	Wasf2
Tnfrsf1a	Net1		Cwc22	Hnrnph1		Bms1	Nubpl	R3hdm1	Tpm4		Cpox		Cnot6l			Kpna4	Mme	Rbp7	Itpripl2					Lhpp		Hexim1				Tapbp		Stk17b	Lpin3	Nhsl1	Malat1	Tmem220	Idh1	Gpa33	Xk	Klf13	Mdh1							Zyx		Tmem70				Cryl1			Chdh	Rhbdd2			Raph1	Hpcal1		Lsg1	Mtmr6	Wasl
Tnip1	Nfat5		Cwc25	Hnrnph2		Bnip3l	Nudcd1	Rab9	Trim27		Cpsf1		Cnot8			Kpna6	Mmp15	Rc3h1	Itsn2					Lig4		Hnf4a				Tax1bp1		Stom	Lrp1	Nipal1	Map1lc3a	Tmem97	Ier2	Gpd2	Xpnpep1	Klf7	Med13									Tnpo1				Cryzl1			Cherp	Rheb			Rbm47	Hs6st1		Lsm1	Mvd	Wipf2
Tnks1bp1	Nfkb2		Cyth2	Hopx		Bod1l	Nxt2	Rabgap1	Txlna		Crat		Cnpy2			Kremen2	Mon1a	Rela	Ivns1abp					Lman2		Hnrnpul2				Tbx3		Synj2bp	Lrrc1	Nos2	Mapk1ip1l	Tnfaip8l2	Ift172	Gprc5a	Xpnpep2	Klf9	Metrnl									Tnrc6c				Csad			Chic1	Rhebl1			Relb	Hsd11b2		Lsm12	Naa38	Wwc1
Tpd52	Nhsl1		D030056L22Rik	Hoxb7		Bpgm	Ogg1	Rae1	Txlng		Crbn		Cobll1			Las1l	Morf4l1	Reps2	Jak2					Lmbrd2		Hrh1				Tcf7l2		Syt12	Lrrfip1	Nt5c2	Mapk3	Tnks1bp1	Ift52	Gpt	Ypel5	Kpna3	Mettl7b									Traf3ip1				Cse1l			Chic2	Rhoc			Rfx1	Hsd17b4		Lyz1	Nacc1	Wwp2
Tpm1	Npepps		Dab1	Hoxb9		Bphl	Osbpl9	Ralb	Txndc5		Crem		Cog2			Ldb1	Morf4l2	Rexo2	Jun					Lnpep		Hsd17b11				Tes		Taok3	Lsr	Nuak2	Marcksl1	Tob1	Il13ra1	Gpx2	Ywhaz	Krt7	Mgat3									Trappc3				Csf2ra			Chtf8	Rhoq			Rhoc	Hsd17b7		Mafg	Narfl	Ypel2
Trib1	Nt5c2		Dad1	Hp1bp3		Braf	Osr2	Rap2a	Ube2g2		Csde1		Cog4			Leprotl1	Mpp5	Rhod	Junb					Lrrc58		Id1				Tgfbi		Tapbp	Luc7l2	Nudt4	Mark2	Toe1	Immp2l	Gramd1c	Zbtb7a	Lancl1	Mia2									Trip11				Csnk1d			Ciita	Rmi1			Rhod	Hsp90aa1		Map3k2	Nav2	Ywhaz
Trim25	Nuak2		Daglb	Hps4		Brd3	P2ry1	Rars2	Ubr2		Cse1l		Commd10			Lig3	Mst1r	Ripk4	Jup					Lrrc8a		Ier5				Tgm2		Tax1bp1	Luzp1	Oasl1	Mbnl2	Tollip	Impdh2	Grb7	Zbtb7b	Lcorl	Micall1									Trmt2a				Csnk1g1			Cinp	Rnf13			Rhov	Hspa13		Mapre1	Ncbp1	Zbtb7a
Trp53inp2	Nudt4		Dalrd3	Hs3st1		Brd4	Pabpc1	Rbbp4	Ufc1		Csk		Commd9			Lmbrd2	Mtmr11	Rlim	Kalrn					Ltn1		Ifi27l2b				Tjp2		Tbc1d1	Lypla2	Oit1	Mcl1	Tpd52	Ing1	Grina	Zcchc6	Ldlrap1	Midn									Trnt1				Csnk1g2			Cisd2	Rnf14			Rock2	Hspa14		Mcts1	Ncoa3	Zbtb7b
Tsc22d4	Oasl1		Dars2	Hs6st1		Brd7	Pafah1b2	Rbm14	Ugp2		Csnk1g1		Cope			Lmnb1	Mttp	Rnf186	Kcnk5					Lyrm2		Ifi47				Tle3		Tbc1d10b	Lysmd3	Ormdl3	Me2	Tppp3	Ing2	Gse1	Zfp36	Leprot	Mme									Tsnax				Csnk1g3			Cisd3	Rnf141			Rps6ka1	Hspa4		Mcts2	Ndufv1	Zc3h7a
Tubb2a	Ocln		Dbf4	Hscb		Brd9	Paqr5	Rbm27	Ugt2b35		Csnk2a1		Cops3			Lnpep	Mtus1	Rnf19a	Kdm3a					Lztfl1		Ifngr1				Tmbim6		Tbx3	Maff	Otud7b	Metrnl	Trib1	Ino80	Gsk3b	Zfyve1	Limd1	Mmp15									Tspyl1				Csnk2a1			Ciz1	Rnf167			Rxra	Hspbp1		Mecr	Nek3	Zcchc6
Ubb	Odc1		Dbndd2	Hspa14		Brpf3	Pard6a	Rbm3	Unc13d		Csnk2a2		Cops4			Lnx1	Muc13	Rrp15	Kdm6b					Lztr1		Igsf9				Tmc5		Tcf7l2	Mafk	Pafah1b1	Mgat4c	Trim15	Ino80b	Gtf2f1	Zg16	Limk2	Mocs2									Ttc13				Csnk2a2			Cks1b	Rnf43			S100a10	Hspd1		Med25	Ngdn	Zfp36
Uhrf1bp1l	Ormdl3		Dcp1a	Hspa1b		Brwd1	Parm1	Rcl1	Vcp		Csnk2b		Cops5			Lrch1	Muc2	S100a10	Khnyn					Magoh		Ilvbl				Tmcc3		Tes	Magi3	Pard6b	Midn	Trim40	Inpp5a	Gtpbp2		Lims1	Mon1a									Tubgcp3				Csnk2b			Clasp2	Rpap3			Samd8	Hsph1		Med30	Nip7	Zmiz1
Urgcp	Osbpl10		Dctn3	Hspa9		Btaf1	Pawr	Rfx7	Vps29		Cspp1		Cops7a			Lrig3	Mvp	S100a11	Klc4					Man2a1		Inpp5a				Tmem127		Tjp2	Malat1	Parp12	Mlf2	Tsc22d4	Insig1	Guca2a		Lman1	Mpp1									Txlna				Csrp2			Cldn12	Rpe			Samd9l	Huwe1		Med6	Nlk	Zswim4
Usp35	Otud3		Dda1	Hspbp1		Btbd3	Pcbp1	Rhoa	Vps72		Cstf3		Coq7			Lrrc58	Mxd1	Samd8	Klf10					Map3k14		Insig2				Tmem140		Tle3	Mall	Pcdh1	Mlph	Tubb2a	Insig2	Gucy2c		Lmo4	Mpp5									Txlng				Cstf1			Clip1	Rtn4rl1			Sash1	Ids		Metap1d	Nmd3
Utp14b	Otud7b		Ddc	Huwe1		Btbd7	Pdap1	Rhoq	Wars		Ctcf		Coro2a			Lsm14b	Mxi1	Sbds	Klf4					Map3k2		Ip6k1				Tmigd1		Tmbim6	Map1lc3a	Pck1	Morf4l1	Tuft1	Insl6	H2-Aa		Lonp1	Ms4a10									Txnl1				Cstf3			Clmn	Samd4b			Sdcbp2	Ifrd2		Mfsd1	Noc3l
Vdac2	Pafah1b1		Ddit4	Ibtk		Btf3	Pdcd10	Rnf121	Wdr12		Ctnnbip1		Cox17			Ltn1	Myh14	Sdcbp2	Klf6					Map3k5		Ipmk				Tmsb10		Tmcc3	Map2k3	Pcx	Mpi	Txnip	Ip6k2	H2-K1		Lrpap1	Mtmr4									Ube2n				Ctbp2			Cln3	Sec14l2			Secisbp2l	Igf1r		Mgat4c	Nol11
Vegfa	Pak2		Ddx17	Ick		Btrc	Pdcd4	Rnf214	Xpo6		Cul3		Cpsf3			Lyn	Myh9	Sec13	Krt20					Map3k7		Iqgap2				Tnfaip1		Tmem140	Mapk1ip1l	Pdcd6ip	Mtch1	Ube2h	Iqcg	Hbegf		Lrrc42	Muc2									Ube4a				Ctcf			Clns1a	Sec16a			Sema3b	Igsf8		Mia3	Nop16
Vil1	Pard6b		Ddx39b	Igf2bp3		Bud13	Pdia4	Rpa3	Yipf2		Cul5		Cpsf6			Lyrm7	Mylip	Sec22b	Krt8					Mapk1		Irf2				Tnfaip8l2		Tmem54	Mapk3	Pdgfa	Muc2	Ugcg	Irak4	Heca		Lyplal1	Mxd1									Ubr7				Ctsc			Clp1	Sec23a			Sema6d	Igsf9b		Mid1ip1	Nop2
Vps37b	Parp12		Ddx42	Ikbip		Bud31	Pdk3	Rprd2	Ythdf1		Cwc15		Cradd			Lzic	Myo18a	Sema7a	Ksr1					Mapkapk3		Itch				Tnip1		Tmprss15	Mapk8	Pdlim2	Mvk	Urm1	Irf6	Herc4		Magi3	Mxi1									Upf2				Ctu2			Clptm1l	Sec24d			Sema7a	Il11ra1		Mlec	Nqo1
Vps54	Pcdh1		Ddx46	Il3ra		C2cd3	Pex13	Rsbn1l	Zbtb8a		Cwc22		Creb3l1			M6pr	Myo1e	Sept7	Lamb3					Mbtd1		Itga6				Tnks1bp1		Tnfaip1	Mapkbp1	Pfkfb4	Mxd1	Usp53	Isca2	Hes2		Man2a1	Myo1e									Usp24				Cul3			Clpx	Sema3b			Sertad1	Ilf3		Mllt10	Nr2c2ap
Wipf2	Pcf11		Ddx50	Ilf2		Cacybp	Pfdn4	Rspry1	Zdhhc16		Cwc25		Crebzf			Mad2l1	Myo5b	Serpinb1a	Lamc2					Mbtps2		Itgb5				Tob1		Tnfaip8l2	Mapre3	Pfn1	Myadm	Vegfa	Isyna1	Hivep2		Man2b1	Myo5b									Usp32				Cul5			Clstn1	Sesn1			Sgk1	Imp3		Mlx	Nrbf2
Ypel5	Pdgfa		Ddx52	Ilf3		Calm1	Pgs1	Rtn4	Zdhhc21		Cwf19l2		Creld1			Manea	Myo7b	Sertad1	Lasp1					Mcat		Itgb6				Tpm3		Tnfrsf1a	Marcksl1	Pgd	Myh14	Vrk1	Itfg1	Hmg20b		Manea	Myo7b									Utp15				Cux1			Clta	Sh3gl2			Sgk2	Impad1		Mnt	Nrbp1
Zbtb11	Pdlim1		Dek	Immp2l		Calm2	Phc2	Scaf11	Zdhhc3		Cyb561		Csde1			Mapkapk3	Myo9b	Sfn	Ldb3					Mcm3ap		Itpk1				Tradd		Tom1l2	Mark2	Phlpp2	Myl12b	Wdr12	Itga2	Hnf4a		Map1lc3b	Nckap5									Utp18				Cwc22			Cltc	Skap2			Shb	Impdh2		Mocs2	Nsun3
Zc3h13	Pdlim2		Dennd2d	Impdh2		Calml4	Phldb1	Sdf2l1	Zfp217		Cyfip1		Csnk1g1			Mapre1	Nckap5	Shroom3	Letm1					Mcmbp		Jak2				Traf2		Tor1aip2	Max	Pi4k2a	Myl6	Wdr26	Itpr3	Id1		Map2k1	Ncoa7									Uxs1				Cwc27			Cnbp	Slc16a10			Shf	Ing3		Mrpl2	Nudt9
Zfand2a	Pfkfb3		Dennd5b	Incenp		Calu	Phlpp1	Sel1l	Zfp263		Cyld		Csnk2a1			Mavs	Ncor1	Slc20a1	Lgals3					Mea1		Jdp2				Trafd1		Tpm1	Mcfd2	Picalm	Myo18a	Wdr73	Jmjd7	Id3		Map3k1	Neat1									Vma21				Cyld			Cnksr3	Slc16a6			Shroom3	Ino80		Mrpl36	Nup153
Zfp384	Phf1		Dgkz	Ing5		Camk2b	Pigk	Set	Zfp266		Dab1		Csnk2a2			Mbd1	Neat1	Slc25a25	Lgmn					Med1		Jun				Trak1		Tpm3	Mcl1	Pisd	Myo1a	Wls	Josd1	Ifrd1		Map3k7	Nek6									Vps29				Cyp2s1			Cnnm4	Slc25a11			Sipa1l3	Ino80e		Mrpl42	Ocln
Zfp703	Picalm		Dhx30	Ino80b		Camta1	Pik3c2b	Setd5	Zfp516		Dab2ip		Cspp1			Mcm7	Net1	Slc38a2	Lhfpl2					Med17		Junb				Trim31		Trafd1	Mdm2	Pitpna	Myo5b	Ypel5	Kat5	Igsf9		Mapre1	Nfat5									Vps37a				Cyth2			Cnot1	Slc25a15			Slc13a1	Insig1		Mrpl55	Opa1
Zfpm1	Pisd		Dhx32	Ino80c		Cand1	Pik3r4	Sf1	Zfp592		Dapk3		Ctdnep1			Meaf6	Nfat5	Slc41a2	Lipe					Med19		Jund				Trim56		Trak1	Med13	Pkp3	Myo6	Ywhab	Katna1	Il13ra1		Mau2	Nhsl1									Wac				Dag1			Cnot10	Slc25a3			Slc22a23	Ints2		Mrps26	Oxsm
Zswim4	Pkp3		Dhx57	Insig1		Cant1	Pitpnb	Sf3b4	Zfp644		Dars2		Ctdspl2			Mecp2	Nfkbia	Slc50a1	Litaf					Med30		Jup				Tsc22d1		Trim25	Mef2a	Pkp4	Naaladl1	Ywhaz	Kbtbd3	Il15		Mavs	Nptn									Wrn				Dap			Cnot4	Slc25a45			Slc22a5	Ints9		Mrps31	Pabpc4
	Plec		Dido1	Ints2		Capg	Plagl2	Sfpq	Zfp664		Daxx		Cth			Med14	Nhsl1	Smad7	Lmna					Memo1		Kalrn				Tsc22d4		Trim56	Metrnl	Plec	Nab1	Zc3h13	Kctd2	Ilvbl		Mbnl3	Nr1d1									Xpo1				Dap3			Cobll1	Slc27a2			Slc26a2	Ipo7		Mt1	Pacs2
	Plek2		Dkc1	Ints9		Capn13	Plrg1	Sigmar1	Zfp780b		Dbf4		Ctnnbl1			Med15	Nipal1	Smox	Lmtk2					Mettl14		Kcnk5				Tspan5		Tsc22d4	Mfn2	Plekha1	Nars	Zc3hc1	Kctd5	Inpp5a		Mboat7	Nr1d2									Yars2				Dars			Cog4	Slc2a5			Slc30a1	Ippk		Mtdh	Pank1
	Plekha1		Dnaja3	Irf2bp1		Caprin1	Pmvk	Sin3a	Zfp827		Dbndd2		Ctr9			Med27	Npc1	Smpd3	Lpin2					Mettl3		Kdm6b				Txnip		Tspan13	Midn	Plekha6	Nckap1	Zdhhc13	Kctd6	Ip6k1		Mcmbp	Nt5c2									Yipf2				Dars2			Cog8	Slc30a5			Slc3a1	Irf2bp2		Mtm1	Pard6a
	Plekha6		Dnajb11	Irf2bp2		Capza1	Pnkd	Slc1a5	Zzz3		Dbt		Cttnbp2nl			Med6	Npc1l1	Snx27	Lpin3					Mettl5		Klc4				Txnrd1		Tspan5	Mme	Plekhg3	Nckap5	Zfp36	Kdm2b	Ipmk		Mea1	Nuak2									Zfp281				Dbndd2			Commd6	Slc35c2			Slc41a2	Iscu		Mtmr14	Parg
	Plekhg2		Dnajb6	Isoc1		Capza2	Pogz	Slc25a28			Dcaf4		Cul1			Med7	Npl	Snx7	Lrp1					Mfsd11		Klf10				Uba7		Ttc22	Mmp15	Plekhg6	Net1		Kdm5b	Iqgap1		Med14	Nudt4									Zfp282				Dbt			Commd8	Slc35f5			Slc6a14	Itpka		Mvd	Parva
	Plekhg3		Dnajb9	Isy1		Carhsp1	Polb	Slc35c1			Dcaf7		Cuta			Metap2	Nrip1	Soat1	Lrp5					Mfsd2a		Klf3				Ubd		Txnip	Mon1a	Plekhh3	Nfil3		Kdm6a	Iqgap2		Med19	Numa1									Zfp318				Dcaf15			Comtd1	Slc37a4			Slc9a3r1	Ivd		Mylk	Pawr
	Plekhh3		Dnajc1	Isyna1		Cars2	Polr2a	Slc39a1			Dcp1b		Cux1			Mettl14	Nt5c2	Socs4	Lrrfip1					Mid1ip1		Klf6				Ube2b		Uba7	Morf4l2	Plekhm1	Nipal1		Khdrbs1	Irf1		Med9	Oasl1									Zfp672				Dcaf4			Copg2	Slc40a1			Smad7	Jag1		Mysm1	Pcgf3
	Plekhm1		Dnajc10	Itm2c		Casc3	Polr3k	Smyd2			Dctn1		Cwc15			Mettl5	Nuak2	Sox13	Lsr					Mki67		Krt20				Ugcg		Ubd	Mpp5	Plekhn1	Noc4l		Kif2a	Itch		Mef2a	Osbpl3									Zfp768				Dcaf5			Cops3	Slc4a7			Smox	Jmjd6		Mzt2	Pcm1
	Plekhm2		Dnajc2	Itpka		Cask	Ppard	Snd1			Dctn5		Cwc25			Mettl6	Nudt4	Spag9	Luc7l2					Mlf2		Ksr1				Unc5b		Ube2d3	Mst1r	Plin3	Nos1ap		Kin	Itga6		Mex3c	Osgin1									Zfp91				Dcaf7			Cops4	Slc5a11			Socs3	Jmy		N4bp2	Pdcl
	Plin3		Dnajc21	Ivd		Casp2	Ppfia1	Snrpd2			Dda1		Cwf19l2			Mfge8	Oasl1	Spats2l	Luzp1					Mllt11		Lamb3				Upp1		Unc5b	Mtmr11	Plk3	Nr1h4		Kitl	Itgav		Mfsd3	Otud7b									Zwint				Dcaf8			Cops5	Slc6a20a			Sorbs1	Kank1		Nans	Pde3a
	Plk3		Dnajc24	Ivns1abp		Cbl	Ppm1b	Snrpf			Ddi2		Cyb561			Mfsd11	Odc1	Sqstm1	Lypla1					Mlph		Lamp2				Usp18		Upp1	Mttp	Plxna1	Nudt4		Klf13	Itgb4		Mga	P4hb									Zzz3				Dctn1			Coq6	Slc7a7			Spint2	Kcnk10		Nap1l4	Pes1
	Plxna1		Dnlz	Jag1		Cblb	Ppp2r5a	Sox4			Ddx1		Cyb561d2			Mfsd9	Oit1	Src	Lypla2					Mogs		Lap3				Vdr		Ush1c	Mtus1	Pmepa1	Ocln		Klhdc3	Itln1		Mical2	Pafah1b1													Dctn4			Coq9	Smarcd1			Sptlc2	Kcnn4		Nbr1	Pex19
	Plxna2		Dnmt3a	Jmy		Cbll1	Ppp6c	Sox9			Ddx10		Cyb5r4			Mga	Ormdl3	Ssfa2	Lysmd3					Morc3		Larp4b				Vegfa		Usp18	Muc2	Pmp22	Ola1		Kpna4	Itm2b		Mkrn2	Palld													Ddah1			Coro2a	Smchd1			Src	Kdm4c		Ncoa2	Pex7
	Pmaip1		Dock9	Josd1		Cbr1	Ppt1	Spcs3			Ddx19a		Cyld			Mid2	Otud7b	Ssh1	Maff					Mphosph8		Lars2				Vnn1		Usp9x	Mxd1	Pnrc1	Osr2		Kremen2	Itpkc		Mlec	Papss2													Ddb1			Coro7	Snap29			Srsf11	Kdm6a		Ndfip1	Phf14
	Pmepa1		Dohh	Kcnk1		Cbx1	Prepl	Spop			Ddx19b		Dab1			Mink1	P4hb	St3gal1	Mafk					Mrpl18		Lasp1				Xiap		Vegfa	Mxi1	Podn	Pafah1b1		Krt7	Itpripl2		Mlf2	Pard6b													Ddx19b			Cotl1	Snta1			Ssfa2	Khsrp		Ndufa1	Phf8
	Pmp22		Dpf3	Kcnk10		Cbx3	Prkag2	Srm			Ddx3y		Dab2ip			Mis12	Pafah1b1	Stat6	Magi3					Mrpl3		Letm1				Xpnpep1		Vps37b	Myh14	Ppp1r12a	Pak1		Larp1	Iyd		Mlx	Parp12													Ddx23			Cox10	Soat1			St14	Kif2a		Ndufa5	Pigl
	Pnrc1		Dpm1	Kcnn4		Cbx8	Prkra	Srsf6			Ddx42		Dalrd3			Mitd1	Papss2	Stk10	Malat1					Mrpl38		Lgmn				Zbp1		Vps54	Myh9	Ppp1r15a	Pak2		Lcorl	Jak2		Mlxipl	Pcdh1													Ddx41			Cox6a1	Sox4			Stk10	Kifap3		Ndufa7	Pigm
	Pold4		Dpp8	Kctd10		Cby1	Prr5l	Ssbp3			Ddx46		Dap3			Mkln1	Pard6b	Stk17b	Map2k3					Mrps10		Lhfpl2				Zbtb7a		Wipi2	Mylip	Ppp1r15b	Panx1		Ldb1	Jdp2		Mnt	Pck1													Ddx50			Cpeb3	Sp4			Stk17b	Klf5		Ndufb6	Pigx
	Ppp1r12a		Dpp9	Kdm2b		Ccdc115	Prss23	Ssr1			Ddx55		Dbndd2			Mlec	Parp12	Stk4	Map3k1					Mrps23		Lipe				Zbtb7b		Wsb1	Myo10	Ppp2ca	Paqr5		Leprot	Jun		Morn2	Pcx													Degs1			Cpped1	Sp5			Stom	Klf7		Nek8	Pik3cb
	Ppp1r15a		Dpysl2	Kdm3b		Ccdc130	Psmb3	Stag1			Ddx6		Dbnl			Mmd	Pcdh1	Stk40	Mapk1ip1l					Mrps26		Lmna				Zc3h7a		Xaf1	Myo18a	Ppp2r5c	Pard3b		Lig1	Junb		Mprip	Pdcd6ip													Dennd2d			Cpsf2	Spc24			Ston2	Klhl2		Nfe2l1	Pink1
	Ppp1r15b		Dr1	Kif3b		Ccdc152	Psmb6	Stard7			Deaf1		Dbr1			Mogs	Pcf11	Ston2	Mapk3					Mta1		Lmo7				Zcchc6		Xdh	Myo1a	Ppp4r1	Parp12		Lig3	Jund		Mrpl32	Pdgfa													Derl2			Cpsf4	Sphk2			Synpo	Klhl20		Nfil3	Pipox
	Ppp1r2		Drg1	Klf7		Ccdc28a	Pter	Stip1			Dedd		Dcaf10			Morc3	Pcgf5	Stx17	Mapk8					Mta2		Lmtk2				Zfand5		Xiap	Myo1e	Ppp6r3	Parp3		Lims1	Jup		Mrpl37	Pdlim2													Dffa			Cpt1a	Srd5a1			Syvn1	Kpna3		Nme2	Pitx1
	Ppp2ca		Dscr3	Kremen2		Ccdc51	Ptpn11	Tada1			Dek		Dcaf4			Mre11a	Pck1	Syncrip	Mapkbp1					Mta3		Lpcat3				Zfp36		Xpnpep1	Myo6	Prdm1	Pbx1		Lin37	Kcnk5		Mrpl40	Pfkfb3													Dgkz			Cpt2	Srr			Tab2	Kpnb1		Nol7	Pkig
	Ppp2r5c		Dtymk	Krr1		Ccdc59	Ptpn12	Tars2			Dffb		Dcp1b			Mrpl10	Pcx	Tab2	Mapre3					Mtif3		Lpin2				Zfyve1		Zbp1	Myo7b	Prkcd	Pdcd5		Lin7c	Kdm2a		Mrps12	Pfn1													Dhcr7			Cramp1l	Stim2			Taok3	Kremen2		Nop10	Plbd1
	Ppp3ca		Dus3l	Krt18		Ccdc61	Ptpn22	Tbccd1			Dguok		Dcp2			Mrpl23	Pcyt1a	Tagln2	March6					Mtmr2		Lpin3				Zg16		Zbtb7b	Myo9b	Psmd13	Pdcd6ip		Llgl2	Kdm6b		Mrps6	Pgrmc1													Dhps			Crcp	Stk39			Tax1bp1	Lactb		Nrbf2	Pld3
	Ppp6r3		Dusp16	Lancl1		Ccdc71	Ptprd	Tcerg1			Dhdds		Dctn2			Mrpl50	Pdcd6ip	Terf1	Marcksl1					Mtx3		Lrp10				Zmiz1		Zc3h7a	Nckap1	Ptp4a1	Pdgfa		Lman1	Klc4		Mta2	Picalm													Dhrs11			Creb3l1	Stradb			Tbc1d1	Larp7		Nrd1	Pmpcb
	Prdm1		Dusp23	Lbr		Ccdc86	Ptprg	Tcf12			Dhps		Dctn3			Mrps21	Pdgfa	Tes	Mark2					Mybbp1a		Lrp12						Zcchc11	Nckap5	Ptpn12	Pdlim1		Lmbr1	Klf10		Mtf2	Pigr													Dhx30			Crebbp	Syncrip			Tbk1	Las1l		Nsd1	Pnpt1
	Prkcd		Dvl3	Lclat1		Ccdc88c	Pum2	Tcp1			Dhx15		Dcun1d3			Mrrf	Pdlim2	Tiparp	Max					Myd88		Lrrc1						Zcchc6	Ndfip2	Ptprf	Pdlim2		Lnx1	Klf3		Mtpn	Pim1													Dhx32			Crebzf	Tbc1d13			Tbx3	Lims1		Nudt9	Polr2d
	Ptp4a1		Dync1li1	Lemd2		Ccdc9	Pus10	Tfdp2			Dhx9		Dcun1d5			Mrto4	Peli1	Tm4sf4	Mbnl2					N4bp2l1		Lsr						Zmiz1	Neat1	Ptprh	Pdzk1ip1		Lrig1	Klf4		Mtrf1l	Pitpna													Dhx36			Crk	Tbc1d24			Tcf7l2	Lmnb2		Nup50	Polr3a
	Ptpn12		Dynlrb1	Lig3		Ccdc91	Pxk	Tgfbr1			Diablo		Ddit4			Mta2	Per2	Tmc7	Mcfd2					Naa40		Luzp1						Znfx1	Net1	Ptprr	Pef1		Lrrc42	Kras		Mvd	Pkp4													Dicer1			Csk	Tbl2			Tm4sf4	Lrp6		Nus1	Pomt1
	Ptprh		Ears2	Lims1		Ccm2	Qdpr	Tia1			Dicer1		Ddost			Mtf1	Perp	Tmem43	Mcl1					Naa50		Lypla2							Nfat5	Pttg1ip	Peli1		Lsm1	Krt20		Mvk	Plec													Dido1			Csnk1d	Tbpl1			Tmbim6	Lrpprc		Oat	Ppard
	Ptprr		Ebag9	Lin37		Ccnc	Qrich1	Timm17b			Dis3l2		Ddt			Mtf2	Pfkfb3	Tnfrsf12a	Mdm2					Nags		Lysmd3							Nfkb2	Rab11a	Perp		Lss	Krt8		Mzt1	Plekhf1													Dip2b			Csnk1g1	Terf2ip			Tmem127	Lrrc42		Orai1	Ppih
	Ptrh1		Ech1	Lmf1		Ccndbp1	Qsox1	Tmed5			Dkc1		Ddx21			Mtfmt	Pfn1	Tnip1	Med13					Napepld		Maf							Nfkbia	Rab11fip1	Pfkp		Lxn	Ksr1		Naa10	Plekhg6													Dirc2			Csnk1g2	Tgds			Tmem140	Lrrc58		Osbp	Ppil3
	Rab11a		Edem2	Lmnb2		Ccnk	Rab25	Tmem126b			Dmtf1		Ddx23			Mtrf1l	Pi4k2a	Tnks1bp1	Metrnl					Napg		Mafb							Nhsl1	Rab24	Pfn1		M6pr	Lamb3		Napa	Plekhn1													Dis3l2			Csnk1g3	Tigd2			Tmem183a	Lrrfip2		Osr2	Ppp2r2a
	Rab11fip1		Eea1	Lonp1		Ccnt2	Rab3a	Tmx2			Dmxl1		Ddx24			Myadm	Pisd	Tob1	Mfn2					Nars		Maff							Nipal1	Rab27b	Pgd		Malt1	Lamp2		Napepld	Plin3													Dmxl1			Cspp1	Tlcd2			Tmem37	Lsg1		Ostc	Ppp2r3c
	Rab27b		Eed	Lrba		Cct3	Rab3ip	Tnrc6c			Dnajb14		Ddx27			Mycbp	Pkp3	Tor1aip2	Mgat1					Nars2		Mafk							Nlrx1	Rab30	Phgr1		Man2b1	Lap3		Nbr1	Plxnb2													Dnaja2			Cstf3	Tmem126b			Tmem43	Lsm6		Ovol2	Prkar1a
	Rab30		Eef1b2	Lrp6		Cct8	Rabepk	Top2a			Dnajb9		Ddx39b			Mycbp2	Pkp4	Tpd52	Mgat4c					Ncoa1		Magi3							Nos2	Rab5c	Pip5k1b		Manea	Larp4b		Nck1	Pnpla2													Dnajb1			Ctbp2	Tmem143			Tmem54	Lss		Pabpc1	Prkca
	Ralgds		Eef1g	Lrrc14		Ccz1	Rabl3	Top2b			Dnajc1		Ddx42			Myl12b	Plec	Tpd52l2	Micall1					Ncoa7		Malat1							Npc1l1	Rap2b	Pitpna		Map2k4	Lars2		Ndel1	Pnrc1													Dnajc1			Ctcf	Tmem53			Tmigd1	Ltn1		Pabpn1	Prmt7
	Rap1gap2		Eefsec	Lrrc28		Cd2bp2	Rap1b	Tox3			Dnajc11		Ddx46			Mynn	Plek2	Tpm1	Midn					Ndufs3		Mall							Npl	Rapgef2	Pkp3		Map3k2	Lasp1		Nedd9	Podn													Dnajc10			Ctdnep1	Tmem56			Tmprss15	Lztfl1		Papss1	Prpf4
	Rap2b		Egr1	Lrrc47		Cdadc1	Rap2a	Trap1			Dnajc13		Ddx49			Naa35	Plekha1	Trib1	Mme					Necap1		Man1a							Nrip1	Raph1	Pkp4		Mapk6	Lats2		Nf2	Ppargc1a													Dnajc14			Ctnnbl1	Tmem65			Tmsb4x	M6pr		Paqr4	Prr5
	Rapgef2		Eif1	Lsg1		Cdc123	Rapgef6	Trappc6a			Dnajc22		Ddx56			Nab1	Plekha6	Trim25	Mmp15					Neurl4		Map1lc3a							Nt5c2	Rasgef1b	Plekha1		Mapkapk2	Ldb3		Nfatc3	Ppp1r15b													Dnajc15			Ctsa	Tmem79			Tnfrsf1a	Magoh		Parl	Psen2
	Raph1		Eif1ad	Lsm14a		Cdc14b	Rara	Triobp			Dnajc3		Dedd			Nacc1	Plekhg3	Trim40	Mon1a					Nfia		Map2k3							Nuak2	Rassf1	Plekha6		Mapre1	Leng9		Nfe2l1	Ppp2r5c													Dnajc4			Ctsz	Tmem87b			Tnk1	Magohb		Pbx1	Psmb5
	Rasgef1b		Eif2a	Ltbr		Cdc25a	Rars	Trmt6			Dnajc8		Degs2			Nagpa	Plekhg6	Tsc22d2	Mpp5					Nfib		Map3k11							Nudt4	Rbp2	Plekhf2		March2	Lgals3		Nfkbib	Ppp2r5d													Dnajc9			Cul3	Tmem98			Tnrc6a	Man2a1		Pcbp1	Psmc5
	Rassf1		Eif2b1	Ltn1		Cdc34	Rasef	Trub1			Dnlz		Dek			Nceh1	Plekhh3	Tuba1c	Mst1r					Nfs1		Map3k6							Oasl1	Relb	Plekhg2		Mavs	Lhfpl2		Nfkbil1	Ppp4r1													Dnttip2			Cyb561	Tnpo3			Tor1aip2	Mansc1		Pccb	Psmd2
	Rassf6		Eif2b2	Ltv1		Cdc37l1	Rbm26	Tubb5			Dnmt1		Denr			Ncoa5	Plekhm1	Tubb2a	Mtmr11					Ngdn		Mapk13							Oit1	Reps2	Plekhg6		Mcm6	Lipe		Nfrkb	Ppp6r3													Dock11			Cyld	Tob2			Tpm1	Map2k5		Pdcd10	Psmd8
	Rc3h1		Eif2b3	Lyrm4		Cdc40	Rcan1	Tug1			Dnmt3a		Dera			Ndel1	Plekhm2	Twsg1	Mttp					Ngrn		Mapk1ip1l							Olfm4	Rfk	Plekhh3		Mcrs1	Litaf		Nfyb	Prdm1													Dohh			Cyp51	Tom1l1			Tppp3	Map2k7		Pdcd4	Psmf1
	Relb		Eif2d	Lyrm7		Cdc42ep4	Rce1	Tut1			Dock8		Dexi			Ndufaf3	Plekhn1	Ubap1	Mtus1					Nif3l1		Mapk8							Ormdl3	Rfx1	Plscr1		Med10	Lmna		Nfyc	Prkcd													Dolpp1			D230025D16Rik	Tomm70a			Trafd1	Map3k14		Pdzd8	Ptk2
	Reps2		Eif2s2	Mak16		Cdc42ep5	Rell1	Tysnd1			Dock9		Dffb			Necap1	Plin3	Ubc	Muc13					Nipsnap1		Marcksl1							Osbpl10	Rhoc	Pmepa1		Med21	Lmo7		Ngly1	Prkg2													Dpf2			Dab1	Tpd52l2			Trib1	Map3k4		Phldb1	Pycr2
	Rfx1		Eif3b	Man1a2		Cdc42se1	Rfx5	Uaca			Dohh		Dgkz			Nedd9	Plk3	Ube2f	Muc2					Nlk		Mark2							Otud7b	Rhod	Pmvk		Med25	Lmtk2		Nhlrc3	Prr13													Dpm2			Dab2ip	Tpmt			Tuba1c	Mavs		Pin1	Pygo2
	Rhob		Eif3e	Man2a1		Cdk10	Riok2	Ube2c			Dph3		Dhps			Nfe2l1	Plxna1	Ube2j1	Mxd1					Nme1		Mast4							P4hb	Rhof	Pnrc1		Med9	Lpcat3		Ninj1	Prrx1													Dpp3			Dao	Trap1			Tubb2a	Maz		Pitx2	Rab11b
	Rhoc		Eif3f	Map2k5		Cdk16	Rmnd5b	Ube2g2			Dph5		Dhrs3			Nfix	Plxna2	Ugt1a6a	Mxi1					Nol11		Mcl1							Pafah1b1	Rhov	Pold4		Metap1d	Lpin2		Nln	Psmd13													Dpp8			Dap3	Trip4			Tulp4	Mbd1		Pja1	Rab35
	Rhod		Eif3l	Mars		Cdk2ap2	Rnf139	Ube2s			Dpp3		Dhx30			Nfkbiz	Pmepa1	Uhrf1bp1l	Myh14					Nol12		Mdm2							Pard6b	Ripk1	Ppp1r14d		Mex3c	Lpin3		Nme3	Ptms													Dr1			Dars	Tsc22d1			Txnip	Mbd2		Pja2	Rab3gap2
	Rhof		Eif4b	Mbd2		Cdk4	Rnf152	Ube2v1			Dpp8		Dhx32			Ngdn	Pmp22	Upf1	Myh9					Nol8		Med13							Parp12	Rnf103	Ppp1r1b		Mfsd1	Lrp1		Nmt2	Ptp4a1													Dram2			Daxx	Tsku			Txnrd1	Mcm6		Pkp2	Rab3ip
	Rhov		Eif4e2	Mbtps2		Cdk5rap1	Rnft1	Usp2			Dr1		Dhx40			Nip7	Pnrc1	Urgcp	Mylip					Nol9		Mep1a							Pcdh1	Rnf186	Ppp1r2		Mga	Lrp10		Nol11	Ptpn3													Dtd1			Dazap1	Tspan13			Uba7	Mcm7		Plcl2	Rab4b
	Ripk1		Eif4g3	Mcat		Cdk7	Rnmt	Usp42			Dtnbp1		Dhx57			Nipal2	Podn	Urm1	Myo18a					Nop2		Mfhas1							Pcf11	Rnf19b	Ppp1r9a		Mib1	Lrrc1		Nop16	Ptprf													Dusp8			Dbf4	Ttc39c			Ubc	Med14		Pld3	Rad50
	Rnf103		Eif5	Mccc1		Cdk9	Rpp14	Usp5			Dtx2		Dhx8			Nkiras1	Pon2	Usp35	Myo1a					Nop58		Mfn2							Pcgf5	Rnf208	Ppp2ca		Mink1	Lrrfip1		Npdc1	Ptprr													Dvl3			Dbr1	Ttc9c			Unc5b	Med29		Plekha5	Rap2a
	Rnf186		Eif5b	Mcts2		Cdkn1b	Rprd1a	Vcp			Dtymk		Diablo			Nkiras2	Ppig	Usp6nl	Myo1c					Nr3c1		Mgam							Pcx	Rnf24	Ppp2r3a		Mki67	Lsr		Nr1d1	Pttg1ip													Dync1li2			Dcaf4	Tubb5			Upp1	Med9		Plscr1	Rasa1
	Rnf19a		Elac1	Med1		Cdkn2aip	Rprd1b	Vgll4			Dus3l		Dirc2			Nmd3	Ppm1j	Utp14b	Myo1e					Nrarp		Mgat4c							Pcyt1a	Rps6ka1	Ppp4r1		Mllt10	Ltb4r1		Nrarp	Rab11fip3													Dynll1			Dcp2	Txndc12			Utp14b	Mettl16		Pmvk	Rbbp7
	Rnf19b		Elac2	Med10		Cdr2	Rreb1	Vkorc1l1			Dvl3		Dmbt1			Nmnat1	Ppp1r15a	Vars	Myo5b					Nsun2		Midn							Pdcd6ip	Rrbp1	Prkcz		Mlxip	Luzp1		Nrbf2	Rab30													Dynll2			Dcst1	Uap1l1			Utrn	Mia3		Pnkd	Rbck1
	Rnf24		Elof1	Med11		Cebpb	Rrm2b	Vps72			Dync1li1		Dnaja2			Nol11	Ppp1r15b	Vegfa	Myo6					Nudcd1		Mier3							Pdgfa	Runx1	Prss23		Mlxipl	Lysmd3		Nt5dc1	Rab5c													Dynlrb1			Dctn3	Uba3			Vasp	Mical2		Polb	Rbm39
	Rock2		Elovl6	Med13l		Cebpg	Rtkn	Wars			Dynll2		Dnajb14			Nol9	Ppp2ca	Vps37b	Myo7b					Nudt1		Mme							Pdlim2	S100a10	Psap		Mms19	Maf		Nub1	Ralgps2													Dynlt1a			Dctpp1	Ubqln4			Vdr	Mid1ip1		Ppard	Rbms2
	Rsad2		Elp2	Med17		Cebpz	Ryk	Wdr43			Dynlt1a		Dnajc1			Nolc1	Ppp2r5c	Wars	Myo9b					Nudt21		Mmp15							Peli1	S100a11	Psmc5		Morf4l1	Maff		Nubp2	Rapgef2													Dynlt3			Dcun1d5	Ucp2			Vegfa	Mkks		Ppm1k	Rbpj
	Rtn4		Eml4	Med30		Cep250	Sacm1l	Xpo1			Dyrk1a		Dnajc2			Nom1	Ppp4r1	Wdr26	Nckap1					Nup153		Mon1a							Pepd	Saa1	Psmc6		Morn2	Mafk		Nudt16	Raph1													E2f2			Ddi2	Ugdh			Vil1	Mlh1		Ppp1r1b	Rdh10
	Rundc1		Enoph1	Met		Cep63	Sar1a	Xrcc1			E2f4		Dnajc21			Nprl2	Ppp6r1	Xiap	Nckap5					Nup37		Mpp1							Per2	Samd8	Psmd4		Mospd1	Magi3		Nudt6	Rbm47													E2f4			Ddost	Ulk2			Xdh	Mllt10		Ppp2r3c	Rdh14
	Runx1		Enpp5	Mettl1		Cep70	Sav1	Yif1a			E2f5		Dnajc25			Nr1h3	Ppp6r3	Yif1b	Ndfip2					Nvl		Mpp5							Pfkfb4	Samd9l	Ptms		Mpp7	Malat1		Nxf1	Rbp2													Echdc1			Ddx17	Unc119			Xpnpep2	Mllt3		Ppp2r5a	Retsat
	S100a10		Ep300	Mettl5		Cftr	Scoc	Ywhab			E330009J07Rik		Dnajc3			Nr1i2	Prdm1	Yod1	Neat1					Odc1		Mst1r							Pfn1	Sap30l	Ptp4a1		Msl2	Mall		Orai1	Reep6													Ecsit			Ddx19a	Unc5cl			Ywhaz	Mllt6		Prkag1	Rhbdd3
	S100a11		Epas1	Mettl6		Cggbp1	Sdc1	Zbtb8os			Eapp		Dnajc4			Nrbf2	Prkcd	Ypel5	Net1					Ogfr		Mttp							Pgrmc1	Sash1	Ptprd		Mta3	Map2k3		Oraov1	Rfk													Edn2			Ddx21	Usp1			Zbtb7a	Mlph		Prkar1a	Rhot1
	Samd4b		Erlec1	Mettl7a1		Chchd2	Sec23ip	Zcchc14			Ebna1bp2		Dnmt3a			Nsd1	Psmd13	Yrdc	Nfat5					Ogg1		Mtus1							Pi4k2a	Sbno2	Ptprj		Mtf1	Map3k6		Orc2	Rhoc													Eed			Ddx23	Usp19			Zbtb7b	Mlycd		Prkci	Rnaseh2a
	Samd8		Erlin2	Mib1		Chchd3	Sept11	Zdhhc16			Eea1		Dnttip1			Nsfl1c	Ptger4	Zdhhc5	Nfkbia					Opa1		Muc13							Pisd	Sdcbp2	Ptrh1		Mtfmt	Mapk1ip1l		Osbpl11	Rhod													Eefsec			Ddx39b	Usp45			Zcchc6	Mmaa		Prkcz	Rnaseh2b
	Samd9l		Ern1	Mical2		Chchd4	Sept7	Zfp36l2			Eed		Dnttip2			Nsun5	Ptms	Zfand2a	Nhsl1					Osbpl7		Mxd1							Pkp3	Sec23a	Rab10		Mtm1	Mapk3		Otud5	Rhof													Efnb2			Ddx46	Usp5			Zfp36	Mmab		Prps1	Rnd2
	Sash1		Erp29	Mitd1		Chchd7	Setd7	Zfp609			Eef1g		Dopey1			Ntan1	Ptp4a1	Zfand3	Nipal1					Ovol2		Mxi1							Pkp4	Sec24d	Rab11a		Mtor	Mapk8		Oxr1	Rhog													Egr1			Ddx56	Utp6			Zfp703	Mmgt1		Prrc2c	Rnf10
	Sbds		Esd	Mkln1		Chid1	Sgms2	Zfp672			Eef2k		Dpagt1			Nubp1	Ptpn12	Zfp36	Nlrx1					P2rx4		Myh14							Plec	Secisbp2l	Rab11b		Mtrf1l	Mapkbp1		Pa2g4	Ripk1													Ehf			Dek	Vapa			Zmiz1	Morc3		Psen2	Rnf141
	Sbno2		Esrp2	Mknk2		Chmp5	Sgpp1	Zfp771			Efr3a		Dpm2			Nubp2	Ptpre	Zfp608	Npc1					P2ry1		Myh9							Plek2	Sema4b	Rab11fip1		Mtx3	Mapre3		Pabpc1	Rnf114													Ei24			Dennd1a	Vav2				Morn2		Psenen	Rnf146
	Sdcbp2		Etf1	Mkrn2		Chordc1	Sgpp2	Zfp787			Egln2		Dpp3			Nudt1	Ptprf	Zfp703	Npc1l1					Pafah1b2		Myo18a							Plekha1	Sema7a	Rab17		Mzt1	Marcks		Pafah1b2	Rnf128													Eif1b			Dennd2d	Vdr				Mospd3		Psmb2	Rnmt
	Sema7a		Etfdh	Mlh1		Chtf8	Sh3gl2	Zmynd8			Ehf		Dpp9			Nudt3	Ptprh	Zfpm1	Nptn					Pank2		Myo1a							Plekha6	Serinc5	Rab22a		Naa15	Marcksl1		Paip1	Rnf181													Eif2a			Dgcr2	Vgll4				Mpp7		Psmb3	Rpa3
	Serpinb1a		Etl4	Mlph		Churc1	Shmt2				Eif1ad		Dr1			Nufip2	Ptprr	Zswim4	Nrip1					Pard3b		Myo1c							Plekhg2	Serpinb1a	Rab25		Naa30	Mark2		Pak4	Rnf186													Eif2ak2			Dgcr8	Vkorc1l1				Mrpl14		Psmb5	Rpf1
	Serpinb5		Exoc1	Mnat1		Cinp	Sipa1l1				Eif2ak2		Drg1			Nup54	Rab11fip1		Nt5c2					Parm1		Myo1e							Plekhg3	Serpinb5	Rab30		Nadk	Max		Pank2	Rnf19b													Eif2b3			Dgkz	Vps37a				Mrps10		Psmb9	Rpl7l1
	Sertad1		Exoc3	Mpg		Cirbp	Slc12a6				Eif2b2		Dus3l			Nus1	Rab24		Nuak2					Parn		Myo5b							Plekhg6	Sertad1	Rab5c		Nags	Mcfd2		Parn	Rock2													Eif2b5			Dhcr7	Vwce				Mrps27		Pten	Rpp14
	Sfn		Exoc7	Mpzl3		Cisd1	Slc25a4				Eif2b5		Dvl3			Nusap1	Rab27b		Nudt4					Pawr		Myo6							Plekhh3	Sfn	Ralgds		Napa	Mdm2		Pbx1	Rps6ka1													Eif2s1			Dhdds	Xpr1				Mrrf		Ptpn2	Rpp30
	Sgk1		Exosc1	Mre11a		Cisd2	Slc4a5				Eif2d		Dync1i2			Osbp	Rab30		Oasl1					Pbx2		Myo7b							Plekhm1	Sgk1	Rap1b		Narf	Mfhas1		Pcca	Rps6ka4													Eif2s3x			Dhrs11	Yif1b				Msh2		Ptpn6	Rprd2
	Sgk2		Exosc5	Mrpl11		Ciz1	Sltm				Eif3b		Dync1li1			Osbpl3	Rab5c		Ogdh					Pde12		Naaladl1							Plekhm2	Sgk2	Rap1gap2		Nasp	Mfn2		Pcgf6	Rrbp1													Eif3a			Dhx30	Ythdf2				Msi2		Ptpra	Rps6ka3
	Sh3gl1		Exph5	Mrpl23		Ckb	Smagp				Eif3f		Dynll2			Osbpl7	Ralgds		Oit1					Pde5a		Nbl1							Plekhm3	Sipa1l3	Rap2a		Ncald	Mgam		Pcna	Rtn4rl1													Eif3b			Dicer1	Zbtb41				Mta2		Pwwp2b	Rragd
	Shb		Extl3	Mrpl3		Cldn23	Smap2				Eif3k		E2f5			Otud4	Ralgps2		Ormdl3					Pdss2		Nckap5							Plekhn1	Slc10a2	Rap2b		Ndfip1	Mgat1		Pdcd10	Rxra													Eif3d			Dlg1	Zbtb8os				Mtdh		Qars	Rsbn1
	Shf		Ezh2	Mrpl55		Clint1	Smarcc1				Eif4b		Eapp			Pak4	Rap2b		Osbpl10					Perp		Ndfip2							Plin3	Slc13a1	Rapgefl1		Ndufaf2	Mical1		Pde5a	Rybp													Eif3f			Dmd	Zfp64				Mtf2		R3hdm2	Rsph3b
	Shoc2		Faf2	Mrps27		Clip1	Smarce1				Eif4ebp2		Ears2			Pank3	Rapgef2		Otud7b					Pex10		Net1							Plk3	Slc15a1	Rasgef1b		Ndufaf3	Micall1		Pdk1	Samd8													Eif3l			Dmtf1	Zfp768				Mthfd1		Rab10	Rwdd4a
	Shroom3		Fahd2a	Mrps33		Clmn	Smg6				Eif5b		Ebna1bp2			Papd4	Raph1		P2ry2					Pex11a		Nfat5							Plxna1	Slc22a23	Reep4		Nedd9	Midn		Pdk3	Samd9l													Eif3m			Dmxl1	Zfpm1				Mtmr2		Rab14	S100a13
	Sidt2		Fam103a1	Mrto4		Clock	Smndc1				Elac2		Ech1			Paqr5	Rasa2		P4hb					Pex14		Nhsl1							Plxna2	Slc25a25	Rela		Nek8	Mier1		Pdpk1	Sap30l													Eif4g3			Dnaja1	Zyg11b				Mto1		Rab19	Scamp1
	Sipa1l3		Fam107b	Msh2		Clp1	Snapc5				Elmod2		Echdc1			Park7	Rasgef1b		Pafah1b1					Pgap2		Nipal1							Plxnb2	Slc26a2	Relb		Nfkbib	Mme		Pdrg1	Sash1													Eif5			Dnaja3					Mtpn		Rab21	Scnm1
	Skil		Fam114a2	Msl3		Clpb	Snrpa				Elp2		Ecsit			Pawr	Rbm25		Pard6b					Pggt1b		Nlrc5							Pmaip1	Slc28a1	Rfc1		Nfkbil1	Mmp15		Pgap2	Sdcbp2													Elac2			Dnajb1					Mtx1		Rab2a	Sdad1
	Slc16a3		Fam120a	Msto1		Clptm1l	Snx13				Emd		Edem2			Pcf11	Rbm47		Parp12					Pgp		Npc1							Pmepa1	Slc37a1	Rfk		Nhlrc3	Mon1a		Phc2	Sec16a													Elf1			Dnajb14					Myb		Rab3gap2	Senp7
	Slc20a1		Fam135a	Mta3		Clta	Spag7				Eme2		Eea1			Pcgf2	Rbp2		Pcdh1					Phax		Npl							Pmp22	Slc39a9	Rhof		Nkiras1	Mpp5		Phc3	Sec16b													Elmod2			Dnajb4					Myl7		Rabgap1	Sf1
	Slc22a23		Fam136a	Mthfd1		Cluap1	Specc1				Eml2		Eed			Pcid2	Rc3h1		Pcf11					Phc2		Nptn							Pnrc1	Slc3a1	Riok3		Nln	Mst1r		Phf8	Sec23a													Elp3			Dnajb9					Myo10		Rad23b	Sft2d3
	Slc25a25		Fam13a	Mtmr2		Cmc1	Spop				Engase		Efr3a			Pcsk7	Relb		Pck1					Phf20l1		Nrip1							Ppm1j	Slc41a2	Rnf149		Nme7	Mtmr11		Phlpp1	Sec24a													Elp4			Dnajc11					N4bp2		Rad50	Sh3bp5l
	Slc37a1		Fam13b	Mvd		Cnnm4	Spred1				Enox2		Egr1			Pdik1l	Reps2		Pcx					Phldb1		Nt5c2							Ppp1r12a	Slc46a3	Rnf152		Nmt2	Mtus1		Pigv	Sec24c													Enpp4			Dnajc17					Naa30		Ralgapa1	Sigmar1
	Slc41a2		Fam149b	Mycbp2		Cnot4	Spry2				Entpd6		Ehf			Pgam5	Rfk		Pdcd6ip					Pigf		Nt5e							Ppp1r15a	Slc6a14	Rnf19b		Nol7	Muc2		Pitpnb	Sec24d													Entpd6			Dnajc5					Naa50		Ralgapa2	Slc25a26
	Slco2a1		Fam172a	N4bp2		Cnot8	Spsb2				Epha1		Ehmt2			Pgm3	Rfx1		Pdgfa					Pigg		Nuak2							Ppp1r15b	Slc6a8	Rrbp1		Nos1ap	Mvp		Pja1	Sema3b													Eny2			Dnajc7					Napg		Ranbp2	Slc35a2
	Smad7		Fam173a	N4bp2l2		Cnpy3	Sqle				Ercc3		Eif1a			Pigh	Rhoc		Pdlim1					Pik3cb		Nudt4							Ppp1r2	Slc7a15	Rtkn		Npm3	Mxd1		Pja2	Sema4a													Ep400			Dnajc8					Nasp		Rapgef6	Slc39a14
	Smox		Fam49b	Naa30		Cnst	Srd5a3				Erf		Eif1ad			Pigl	Rhod		Pdlim2					Pim3		Oit1							Ppp2ca	Smad7	Rtn4		Nr2f2	Mxi1		Pkp2	Sema4b													Epas1			Dnlz					Ncaph2		Rbbp4	Slc50a1
	Smpd3		Fam76a	Napepld		Cog2	Ssbp3				Erh		Eif1b			Pigm	Rhof		Peli1					Pin1		Optn							Ppp2r5c	Smox	S100a10		Nr2f6	Myh14		Pllp	Sema6a													Ercc1			Dnmt3a					Nceh1		Rbbp6	Slc6a6
	Socs3		Fam76b	Nars2		Cog4	St13				Eri3		Eif2a			Pigu	Ripk1		Per2					Plk4		Ormdl3							Ppp4r1	Socs3	S100a11		Nrbp1	Myh9		Plrg1	Sfn													Erf			Dock1					Nck1		Rbm26	Slc7a6os
	Socs4		Fam83e	Nasp		Cog8	Stat1				Erlec1		Eif2d			Pigv	Rlim		Perp					Pnn		Osbpl10							Ppp6r3	Sod1	Saa1		Nrd1	Myl6		Pmvk	Sgk1													Erlin1			Dock11					Ndrg1		Rcbtb1	Smad2
	Sox13		Fam98b	Nbas		Commd10	Stk38l				Ermp1		Eif2s1			Pik3r1	Rnf186		Pfkfb3					Pnrc2		Otud5							Prdm1	Sorbs1	Samd9l		Nt5c3	Myo18a		Pnkd	Sgk2													Erlin2			Dohh					Ndufa9		Rce1	Smarcb1
	Spag9		Farp1	Nbn		Commd2	Strn3				Erp44		Eif2s2			Pinx1	Rnf19b		Pfkfb4					Pole3		Otud7b							Prkcd	Sord	Sap30l		Nub1	Myo1a		Pofut1	Sgpl1													Ermp1			Dolk					Ndufaf1		Reep6	Smc3
	Spats2l		Fbl	Nceh1		Commd3	Stx17				Esd		Eif2s3x			Plaa	Rnf24		Pfn1					Pole4		Pafah1b1							Psmd4	Sox13	Sash1		Nudc	Myo1e		Pold4	Shroom3													Ero1l			Dolpp1					Ndufv1		Rere	Smchd1
	Sqstm1		Fblim1	Ncoa5		Commd5	Sumo1				Etf1		Eif3c			Plce1	Rnpepl1		Pgrmc1					Polg		Panx1							Ptk2b	Spag9	Sat1		Nudt16	Myo6		Polr3d	Sipa1l3													Esco1			Dopey2					Nek8		Rfc1	Smoc2
	Srf		Fbxl15	Ndst1		Commd6	Suz12				Etv6		Eif3f			Plekhh1	Rock2		Phlpp2					Polg2		Pard6b							Ptma	Spats2l	Scin		Nup214	Myo7b		Polr3gl	Slc13a1													Esf1			Dph3					Nemf		Rfx5	Snip1
	Srsf11		Fbxo36	Nek4		Commd8	Syne2				Ewsr1		Eif3g			Pogz	Rrbp1		Pi4k2a					Polr2a		Parp12							Ptp4a1	Spink4	Sdc1		Nxf1	Myo9b		Pon3	Slc15a1													Etf1			Dpm1					Nfe2l1		Rif1	Snrnp25
	Srxn1		Fbxo8	Neurl4		Comtd1	Syt11				Exoc1		Eif3h			Poldip2	Rsad2		Picalm					Polr2b		Pcdh1							Ptpn12	Sptlc2	Sdcbp2		Oaz1	Nadk		Ppara	Slc16a10													Etfdh			Dpp3					Nfkbiz		Rmnd1	Snrnp40
	Ssfa2		Fbxo9	Nf2		Copb1	Taf12				Exoc3		Eif3i			Polg	Runx1		Pisd					Polr2f		Pcx							Ptprh	Src	Sema3c		Ogg1	Naga		Ppargc1b	Slc22a18													Etl4			Dpp8					Nfx1		Rmnd5b	Snx1
	Ssh1		Fcf1	Nfe2l1		Cope	Taf13				Exoc7		Eif3k			Polr2a	S100a10		Pkp3					Polr2j		Pcyt1a							Ptprr	Srsf11	Sema4a		Orai1	Nbl1		Ppfia1	Slc22a23													Ewsr1			Dpysl2					Nkap		Rnf13	Snx13
	St14		Fem1a	Nfil3		Cops3	Tagln2				Exosc1		Eif3m			Polr2b	S100a11		Pkp4					Ppargc1b		Pcyt2							Ptrh1	Srxn1	Sema6d		Orc2	Nckap1		Ppfia3	Slc25a15													Exoc1			Drap1					Nlk		Rnf145	Snx18
	Stk17b		Fem1b	Nfix		Cops5	Tcf12				Exosc3		Eif4a1			Polr3d	Samd8		Plec					Ppie		Pde5a							Pttg1ip	Ssfa2	Sept11		Osr2	Nckap5		Ppig	Slc25a45													Exoc5			Drg1					Nmd3		Rnf5	Spc24
	Ston2		Fem1c	Nfx1		Cops6	Tfam				Exosc4		Eif4ebp2			Ppie	Sap30l		Plekha1					Ppih		Pde9a							Pura	Ssh1	Serpinb1a		P2ry1	Neat1		Ppm1b	Slc25a48													Exoc6b			Drg2					Nol11		Rnft1	Spg20
	Synpo		Fibp	Ngdn		Cops7a	Thap11				Exosc5		Eif4g3			Ppil2	Sash1		Plekha6					Ppme1		Pdgfa							Rab11fip1	St3gal1	Serpinb6a		Pafah1b2	Net1		Ppp1r13b	Slc26a2													Exoc7			Dtd1					Nol12		Rnpep	Spg21
	Sys1		Fig4	Ngrn		Coq10b	Tifa				Ezh1		Eif5a			Ppip5k2	Sbno2		Plekhf2					Ppp1r10		Pdlim1							Rab27b	St3gal4	Sertad1		Paip2	Nfat5		Ppp2r1a	Slc27a4													Ezh2			Dvl1					Nolc1		Rpl10	Spns3
	Syt12		Fiz1	Nipsnap1		Coq3	Tiprl				Ezh2		Eif5b			Ppm1b	Sdcbp2		Plekhg3					Ppp2r3c		Pdlim2							Rab30	Stat3	Sfn		Pak4	Nfkb2		Ppp2r2a	Slc2a5													Fadd			Dym					Nono		Rpl19	Spop
	Tab2		Fkbp1a	Nkap		Coq6	Tlk1				Fabp5		Elac2			Ppp2r1a	Sec16a		Plekhg6					Prdm16		Pdzk1							Rab5c	Stk10	Sgk2		Pank2	Nfkbia		Ppp2r3a	Slc30a2													Fam117b			Dync1li1					Npat		Rpl21	Spryd4
	Taok3		Flot1	Nmnat1		Coq7	Tm4sf20				Faf2		Elovl6			Ppp2r3c	Sec16b		Plekhh3					Prkag1		Peli1							Rai14	Stk16	Sgpp1		Papss1	Nhsl1		Ppp2r5a	Slc36a1													Fam120a			Dynll2					Nprl2		Rpl23	Srd5a1
	Tbc1d1		Fnbp1l	Nmnat3		Coro2a	Tmed5				Fam103a1		Enpp4			Ppp2r5a	Sec23a		Plekhm1					Prkag2		Pfkfb3							Ralgds	Stk17b	Sh3rf2		Paqr4	Nipal1		Ppt2	Slc39a9													Fam129b			Dynlt1a					Nqo1		Rpl35a	Srek1
	Tec		Foxa3	Nmt1		Cox16	Tmem125				Fam114a2		Eprs			Ppp3r1	Sec24d		Plekhn1					Prmt7		Pfkfb4							Rap1gap2	Ston2	Shoc2		Pbx1	Nos2		Pqlc2	Slc3a1													Fam133b			E130309D02Rik					Nr2c2ap		Rpl7l1	Ssbp3
	Tes		Foxn2	Noc3l		Cox17	Tmem170b				Fam120a		Epsti1			Prkag2	Secisbp2l		Plin3					Prpf38a		Pfn1							Rap2b	Surf4	Skp1a		Pcca	Npc1		Prepl	Slc3a2													Fam13b			E2f2					Nrbf2		Rpn1	Ssh3
	Tinagl1		Foxn3	Noc4l		Cox18	Tmem57				Fam126b		Ercc1			Prkar1a	Sema3b		Plk3					Prps2		Pgd							Rapgef2	Synpo	Slc10a2		Pcgf3	Npc1l1		Prkag2	Slc41a2													Fam160a2			E2f3					Nsun2		Rpn2	Ssrp1
	Tiparp		Frat2	Nol11		Cox5b	Tnrc6c				Fam136a		Ercc3			Prpf19	Sema4b		Plxna1					Psip1		Phf1							Raph1	Sys1	Slc13a1		Pde5a	Nptn		Prodh	Slc46a3													Fam173b			E2f5					Ntan1		Rps15a	Stambp
	Tjp1		Frmd4b	Nol12		Cox6a1	Tom1l1				Fam13b		Ercc5			Prpf4	Sema7a		Plxnb2					Psmb3		Pi4k2a							Rasgef1b	Syt12	Slc22a23		Pdrg1	Nr1h2		Prpf8	Slc4a4													Fam187b			E330009J07Rik					Ntn4		Rps27	Stim1
	Tle3		Frrs1	Nol9		Cox6b1	Tpst2				Fam168b		Ereg			Prpf6	Serpinb1a		Pmepa1					Psmc1		Picalm							Rbm25	Taok3	Slc25a20		Pdss2	Nt5c2		Prrg2	Slc5a11													Fam199x			Ece1					Nup153		Rps3	Stoml1
	Tm4sf4		Ftl1	Nom1		Cox6c	Traf4				Fam173a		Erh			Prps1	Serpinb5		Pmp22					Psmc5		Pitpna							Rbm47	Tbk1	Slc25a4		Pdzd3	Nuak2		Psma6	Slc6a14													Fam20a			Edem2					Nup214		Rps8	Sub1
	Tmc7		Ftsj3	Nop10		Cox7a1	Trappc3				Fam174a		Eri1			Prps2	Sertad1		Pnrc1					Psmc6		Pklr							Rbp2	Tbx3	Slc25a48		Pgm3	Nucb1		Pspc1	Slc6a19													Fam20b			Edn2					Nup93		Rps9	Surf1
	Tmcc3		Fubp3	Nop56		Cox7a2	Triobp				Fam192a		Erlec1			Prpsap2	Sfn		Podn					Psmd14		Pkn2							Rc3h1	Tcn2	Slc30a1		Phax	Nudt4		Ptcd3	Slc6a8													Fam49b			Efnb2					Nutf2		Rreb1	Taf11
	Tmem127		Fuk	Nop58		Cox7a2l	Trmt12				Fam45a		Erlin2			Psap	Sgk1		Ppm1a					Psmg1		Pkp4							Relb	Tes	Slc34a2		Pigx	Oit1		Ptov1	Slc7a15													Fam53b			Efr3a					Nxt1		Rrp1	Taf2
	Tmem140		Fus	Npepl1		Cox7c	Trub1				Fam50a		Ero1l			Psip1	Sgk2		Ppp1r12a					Ptpn1		Plb1							Rfk	Tff3	Slc37a1		Pik3c2b	Optn		Ptpn1	Smad7													Fam53c			Eftud2					Odf3b		Rsl1d1	Tbc1d24
	Tmem183a		Fut4	Nprl2		Cox8a	Tspan7				Fam76a		Esd			Ptges3	Shroom3		Ppp1r15a					Ptpra		Plcb3							Rfx1	Tinagl1	Slc44a1		Pik3r4	Osbpl10		Ptpn2	Socs1													Fam69a			Egr1					Ogfod2		Sacm1l	Tbp
	Tmem37		Fut8	Nqo1		Cpeb3	Ttyh3				Fam76b		Etfdh			Ptpn1	Sipa1l3		Ppp1r15b					Ptrh2		Plec							Rhoc	Tjp2	Slc4a4		Pin1	Osbpl1a		Ptpra	Sod1													Fam76b			Eif1ax					Orc2		Samd10	Tcf3
	Tmem43		Fxyd3	Nrarp		Cpne3	Tubal3				Fam83e		Etl4			Ptpn11	Slc13a1		Ppp1r2					Pum2		Plekha1							Rhod	Tle3	Slc6a14		Pin4	Otud5		Ptprk	Sorbs1													Farp2			Eif2a					Ormdl1		Sar1b	Tfdp2
	Tmf1		G2e3	Nrd1		Cpox	Tusc3				Fam83f		Etv6			Ptprk	Slc15a1		Ppp2ca					Purb		Plekha6							Rhof	Tm4sf4	Slc7a9		Pitrm1	Otud7b		Pttg1	Sord													Fblim1			Eif2ak1					Ovol2		Sbno1	Tfpt
	Tmigd1		G3bp2	Nsmce2		Cpsf2	Twistnb				Fance		Exoc3			Pttg1	Slc20a1		Ppp2r5c					Pycr2		Plekhf2							Rhov	Tmbim1	Smad7		Pja2	P2ry2		Pwwp2a	Spag9													Fbp1			Eif2ak2					Oxr1		Sc5d	Tgfa
	Tmsb4x		Gabpb2	Ntn4		Cpsf3	Txlng				Farsa		Exoc4			Puf60	Slc22a23		Ppp4r1					Rab4b		Plekhg2							Ripk1	Tmbim6	Smagp		Pkn1	P4hb		Pxmp4	Spg20													Fbxl14			Eif2b2					Pa2g4		Scaf11	Thnsl2
	Tnfaip1		Gadd45b	Nubpl		Cpt2	Uap1				Farsb		Exoc5			Purb	Slc25a25		Ppp6r1					Rabgap1		Plekhg3							Rlim	Tmcc3	Smox		Pkp2	Pafah1b1		Qrich1	Spns2													Fbxl17			Eif2b3					Pabpc1		Scamp1	Thoc6
	Tnfaip3		Galnt3	Nudcd3		Cradd	Ube2a				Fastkd2		Exosc3			R3hdm2	Slc25a48		Ppp6r3					Rad17		Plekhg6							Rnf128	Tmem127	Smpdl3a		Plcd1	Papss2		R3hdm1	Srsf11													Fbxo11			Eif2b5					Pabpn1		Scamp2	Thra
	Tnfaip8l2		Galnt4	Nudt2		Cramp1l	Ube2s				Fblim1		F8a			Rab2a	Slc26a2		Prdm1					Raly		Plekhh3							Rnf186	Tmem140	Snapc5		Plekhf2	Pard6b		Rab11b	Srxn1													Fbxo3			Eif2d					Paf1		Scamp3	Tm2d1
	Tnfrsf12a		Ganab	Nudt6		Creb3	Ugp2				Fbrsl1		Fabp6			Rab32	Slc37a1		Prkcd					Rap1b		Plin3							Rnf19b	Tmem37	Sord		Pmvk	Pcdh1		Rab28	Ssfa2													Fbxo33			Eif2s3x					Papolg		Scaper	Tmem106b
	Tnfrsf1a		Gapvd1	Nufip1		Creb3l1	Uhrf2				Fbxl20		Faf1			Rabepk	Slc39a9		Prlr					Rap2a		Plk3							Rnf24	Tmem43	Sox13		Pnkd	Pcf11		Rab2a	St3gal4													Fbxo8			Eif3a					Pard3b		Scfd2	Tmem117
	Tnip1		Gar1	Nup153		Crk	Upk1b				Fbxl6		Faf2			Rangap1	Slc3a1		Prpf38b					Rars		Pls1							Rock2	Tmem54	Spats2l		Pnn	Pcgf5		Rab3d	Stab1													Fbxo9			Eif3b					Parp2		Scoc	Tmem185b
	Tnks1bp1		Gart	Nup35		Crnkl1	Usp1				Fbxo18		Fahd2a			Rbbp4	Slc41a2		Psmd13					Rasa1		Plxna2							Rps6ka1	Tmigd1	Spink4		Pnpla2	Pck1		Rab3gap1	Stap2													Fbxw2			Eif3c					Parp6		Scyl1	Tmem19
	Tollip		Gatad1	Nup37		Crot	Usp2				Fbxo33		Fam110a			Rbck1	Slc44a1		Ptger4					Rasef		Plxnb2							Rrbp1	Tmprss15	Spint2		Polg2	Pcx		Rabif	Stat2													Fbxw9			Eif3d					Pbld2		Sdf2	Tmem220
	Tor1aip2		Gcat	Nup54		Cse1l	Usp36				Fbxo36		Fam114a2			Rbks	Slc5a1		Ptk2b					Rbbp5		Pmepa1							Rsad1	Tmsb4x	Spsb2		Polr2d	Pcyt1a		Rad23b	Stat3													Fech			Eif3f					Pbx1		Sdhaf1	Tmem29
	Tpm1		Gfm1	Nup88		Csnk1g1	Utp23				Fbxo4		Fam118b			Rbm10	Slc6a8		Ptms					Rbck1		Pmp22							Rsad2	Tnfrsf1a	Sptlc2		Polr3d	Pcyt2		Ralb	Stk17b													Fem1a			Eif3g					Pcgf6		Sec11c	Tmem33
	Trafd1		Ggcx	Nup93		Csnk1g2	Uxt				Fbxo7		Fam168a			Rbm12	Smad7		Ptp4a1					Rbm10		Pnliprp2							Runx1	Tnip1	Sqle		Polr3e	Pdgfa		Raly	Stom													Fem1b			Eif3h					Pck2		Sec23b	Tmem57
	Trib1		Gin1	Nup98		Csnk2a1	Vamp3				Fcf1		Fam173b			Rbm17	Smg7		Ptpn12					Rbm25		Pnrc1							S100a10	Tnk1	Sqstm1		Pop7	Pdlim2		Rap1gds1	Sulf2													Fem1c			Eif3i					Pcm1		Sec62	Tmem60
	Trim15		Gjb2	Nutf2		Csrp2	Vps13a				Fcho2		Fam174a			Rbm34	Smox		Ptprf					Rbm28		Ppp1r13b							S100a11	Tnks1bp1	Srebf2		Ppara	Pdzk1		Rap2a	Surf4													Filip1l			Eif3l					Pcna		Sec63	Tmem70
	Trim24		Gjb3	Nxt2		Cstf1	Vps45				Fchsd2		Fam187b			Rbm4	Smpdl3b		Ptprh					Rbm33		Ppp1r14d							Saa1	Tnrc6a	Srxn1		Ppard	Peli1		Rb1cc1	Synpo													Fip1l1			Eif4b					Pcnx		Sema4g	Tmem9b
	Trim25		Glrx5	Ociad1		Cstf2t	Vti1a				Fdx1		Fam20b			Rer1	Smurf1		Ptprr					Rc3h2		Ppp1r15b							Samd8	Tns4	Ssbp3		Ppfibp2	Pepd		Rbm22	Sytl3													Fiz1			Eif4ebp2					Pdcd10		Sephs2	Tmx1
	Trim40		Glul	Osbpl7		Cstf3	Wdr33				Fech		Fam53b			Rexo2	Snrnp70		Pura					Rere		Ppp2ca							Samd9l	Tob1	Ssbp4		Ppif	Per2		Rbm25	Tbk1													Fkbp1a			Eif4g1					Pdrg1		Serf2	Tnpo3
	Trp53inp1		Gm10516	Osr2		Ctcf	Wipf1				Fem1a		Fam53c			Rfesd	Socs3		Rab11a					Rfc1		Ppp4r1							Sap30l	Tor1aip2	Ssfa2		Ppih	Pfkfb3		Rbm28	Tcn2													Flad1			Eif5a					Pds5b		Serp1	Trappc6b
	Tsc22d2		Gm6793	Otud6b		Ctdspl2	Wrn				Fermt1		Fam69a			Rgmb	Sod1		Rab11fip1					Rfc3		Ppp6r1							Sash1	Tpd52	Stat1		Ppp1ca	Pfkfb4		Rbmx	Tes													Flrt3			Eif5b					Pdss2		Sesn1	Trim24
	Tsc22d4		Gmfb	Oxa1l		Ctnnbip1	Wtap				Fgfr1op2		Fam76b			Rhoq	Sorbs1		Rab24					Rfc4		Prdm1							Sbno2	Tpm1	Stk17b		Ppp2r1a	Pfn1		Rbpj	Tesk2													Fmo1			Elac2					Pex5		Sgms2	Trim32
	Tspan5		Gmnn	Oxnad1		Ctu2	Xpa				Fhl2		Fam83e			Ric8b	Sox13		Rab27b					Rfc5		Prkcd							Sdc4	Trib1	Stom		Ppp2r2a	Pgrmc1		Rbx1	Tfg													Fmr1			Elf2					Pggt1b		Sh2b3	Trim38
	Tuba1c		Gmpr2	Pa2g4		Cul2	Xpc				Filip1l		Fam84b			Rictor	Spats2l		Rab30					Rnaseh2b		Prkcsh							Sdcbp2	Trim25	Sult2b1		Ppp2r3a	Phf1		Rc3h2	Tgfbi													Fndc3a			Elmod3					Pgp		Sh3bp5l	Trmt2b
	Tuba4a		Gnas	Pafah1b3		Cul3	Xpot				Fip1l1		Fam98a			Rmnd5b	Spink4		Rab5c					Rnf146		Prpf38b							Sec14l2	Trp53inp2	Suox		Ppp2r5a	Phlpp2		Rcan1	Tinagl1													Fnta			Elovl5					Phf6		Shprh	Trmt6
	Tubb2a		Gnb2	Pan3		Cuta	Ybx1				Fkbp2		Far2			Rnd3	Spint1		Rai14					Rnf4		Prr13							Sec16b	Tsc22d1	Syt12		Ppp2r5d	Picalm		Rchy1	Tjp2													Foxk2			Elovl6					Phldb1		Sike1	Trnt1
	Uba1		Gng5	Pank1		Cux1	Yes1				Fkbp5		Fars2			Rnf168	Spint2		Ralgds					Rnf41		Prr15							Sec23a	Tspan13	Syt7		Ppp3ca	Pisd		Rcl1	Tm4sf4													Foxn2			Elp2					Pibf1		Sin3b	Trub2
	Ubb		Golga7	Pank2		Cwc15	Ypel2				Fkbpl		Fastk			Rnf214	Sptlc2		Ralgps2					Rnmt		Prr15l							Secisbp2l	Tspan15	Sytl1		Ppt1	Pitpna		Rcor1	Tm6sf2													Foxo1			Emg1					Pigh		Skp1a	Tsc2
	Ubc		Golim4	Paqr7		Cwc22	Ythdf2				Fktn		Fau			Rnf220	Src		Rap1gap2					Rpe		Ptk2b							Sema3b	Ttc22	Taf10		Pptc7	Pklr		Reep4	Tmcc1													Foxp1			Eml4					Pikfyve		Slc12a7	Tsnax
	Ube2b		Gorasp2	Parn		Cwc25	Ythdf3				Flad1		Fbl			Rnf41	Srpk1		Rap2b					Rpf1		Ptms							Sema6a	Tuba1c	Tagln2		Pqlc2	Pkn2		Rell1	Tmem127													Foxq1			Enoph1					Pin1		Slc16a1	Tspyl1
	Ube2d3		Gosr2	Pcca		Cyb561	Zadh2				Flot1		Fbxl12			Rnf43	Srsf11		Rapgef2					Rpia		Ptp4a1							Sema7a	Tuba4a	Taok3		Prkca	Pkp3		Rfxap	Tmem140													Foxred1			Ensa					Pin4		Slc25a11	Tusc3
	Uhrf1bp1l		Gpatch2	Pcgf2		Cyb561d2	Zbtb38				Fndc3a		Fbxl14			Rpia	Ssfa2		Raph1					Rprd1b		Ptp4a2							Serpinb1a	Tubb2a	Tcf4		Prkra	Plec		Rhbdd2	Tmem37													Fsd1l			Epas1					Pinx1		Slc25a13	Uba6
	Unc5b		Gpatch8	Pcgf6		Cyb5b	Zfand2b				Fnta		Fbxl3			Rrs1	Ssh1		Rasgef1b					Rps6ka3		Ptpn12							Serpinb5	Tulp4	Tead1		Prpf38a	Plekha1		Rhog	Tmigd1													Fubp1			Epm2aip1					Pitx1		Slc25a3	Ubac2
	Urgcp		Gpbp1	Pck2		Cyb5r4	Zfp36l1				Fntb		Fbxl6			Rsbn1	St14		Rbm47					Rragc		Ptprf							Sertad1	Txnip	Tgfbi		Prpf40a	Plekha6		Rnf121	Tmprss15													Fubp3			Erbb2					Pja1		Slc25a37	Ube2n
	Usp35		Gpbp1l1	Pcm1		Cycs	Zfp664				Foxa1		Fbxo11			Rsbn1l	St3gal1		Rbm5					Rrm1		Ptprh							Sfn	Txnrd1	Tle3		Prpf8	Plekhf2		Rnf149	Tnfaip8l2													Fundc2			Erf					Plcg2		Slc26a3	Ube2w
	Usp6nl		Gps2	Pdcd2		Cyfip1	Zfp687				Foxa3		Fbxo25			Rsl1d1	St3gal4		Rc3h1					Rrnad1		Ptprj							Sgk1	Uba1	Tle4		Prpsap1	Plekhg2		Rnf2	Tnfrsf1a													Fxn			Ergic1					Plcl2		Slc30a5	Ubfd1
	Utp14b		Grb2	Pdcd4		Cyth2	Zfp704				Foxp4		Fbxo33			Rsl24d1	Stab1		Relb					Rrp15		Ptprr							Sgk2	Ubc	Tmcc3		Prpsap2	Plekhg3		Rnf4	Tnip1													Fzr1			Ergic2					Plcxd2		Slc31a2	Ublcp1
	Vasp		Grhl2	Pdia4		D10Jhu81e	Zfp706				Frg1		Fbxo7			Rtn4	Stk10		Reps2					Rsbn1l		Pura							Shb	Uhrf1bp1l	Tmem125		Psap	Plekhg6		Rnf44	Tnks1bp1													Galk1			Eri1					Plekha2		Slc33a1	Ubqln1
	Vegfa		Gripap1	Pdp2		D230025D16Rik	Zfp780b				Frmd4b		Fbxw2			Ruvbl1	Stk16		Rfk					Rwdd2b		Rab11fip1							Shroom3	Unc93a	Tmem183a		Psmc5	Plekhh3		Rnf5	Tns4													Galk2			Erlec1					Plekha5		Slc35b1	Uchl5
	Vps37b		Gstm1	Pdrg1		D6Wsu163e	Zfp800				Frmd8		Fbxw7			Rwdd2b	Stk17b		Rfx1					Rxrb		Rab30							Sipa1l3	Upp1	Tmem54		Psmd12	Plekhm1		Rogdi	Tor1aip2													Galnt11			Erlin1					Plekhj1		Slc35b2	Ucp2
	Vps4b		Gtf2a1	Pdxdc1		Dab1	Zgpat				Frrs1		Fdft1			Sars	Stk40		Rhoc					Sar1a		Rab5c							Skil	Urgcp	Tmigd1		Ptbp1	Plekhm3		Rprd1a	Tpd52													Gan			Erlin2					Plp2		Slc39a5	Ulk2
	Wipf2		Gtf2a2	Pdzd11		Dab2ip	Zhx1				Ftsj3		Fdps			Sav1	Stom		Rhod					Sart3		Ralgds							Slc10a2	Usp35	Tmod3		Ptov1	Plekhn1		Rprd2	Tpm1													Gar1			Ermp1					Pmf1		Slc50a1	Unc13b
	Wsb1		Gtf2f1	Pdzk1ip1		Dad1	Znrd1as				Fuk		Fdx1			Sbf2	Ston2		Rhof					Scamp3		Rap2b							Slc13a1	Utp14b	Tmsb4x		Ptpn2	Plin3		Rps6ka3	Trim40													Gcg			Erp29					Polr2b		Slc6a6	Unc5cl
	Wwc1		Gtf2f2	Pex10		Dao	Zw10				Fundc2		Fen1			Scfd1	Stx3		Rhov					Scfd2		Rasa2							Slc15a1	Vasp	Tnfaip8l2		Ptpn6	Plk3		Rras2	Tsc22d1													Gclc			Esco1					Ppcs		Slc7a8	Uros
	Xdh		Gtf2h2	Pex26		Dap					Fus		Fermt1			Scml4	Stxbp5		Ripk1					Scnm1		Rasgef1b							Slc22a23	Vegfa	Tnip1		Pwwp2a	Plxna1		Rrnad1	Tspan15													Gcnt3			Esd					Ppid		Sltm	Usp38
	Yod1		Gtf3c3	Phax		Dap3					G2e3		Fgfbp1			Scnm1	Surf4		Rnf128					Sco1		Rbm47							Slc22a5	Vps37b	Tns4		Qars	Plxna2		Rsbn1	Tspan3													Gfod2			Esf1					Ppif		Smad1	Usp42
	Ypel5		Gtpbp3	Phc3		Dars					G3bp1		Fgfr1op2			Scrn2	Synpo		Rnf186					Scoc		Rbm5							Slc25a25	Wipf3	Tor1aip2		Qrich1	Plxnb2		Rsbn1l	Tspan5													Ggt6			Esrp2					Ppp1r14b		Smndc1	Usp46
	Ywhaz		Gtpbp4	Phldb1		Daxx					G3bp2		Fig4			Sdf2	Sys1		Rnf19b					Sdhaf1		Rc3h1							Slc26a2	Wsb1	Tox3		R3hdm1	Pmepa1		Rsrc2	Ttc22													Gin1			Etf1					Ppp1r8		Smu1	Usp48
	Zbtb7a		H2afv	Pigh		Dbndd2					Gabpa		Filip1l			Sdha	Syt12		Rnf24					Sdr39u1		Reep3							Slc34a2	Xdh	Tpd52		Rab11a	Pmp22		Rybp	Ttc39c													Gipc1			Etfdh					Ppp1r9a		Snph	Usp8
	Zbtb7b		Harbi1	Pigp		Dbr1					Gadd45a		Fis1			Sec14l1	Tab2		Rnpepl1					Sec11a		Rfx1							Slc37a1	Xiap	Tpm1		Rab20	Pnrc1		Sap30	Tuba1c													Gjb2			Ethe1					Ppp2r3c		Snrpe	Vcl
	Zc3h13		Hars	Pigu		Dcaf10					Galnt4		Fkbp15			Sesn1	Taok3		Rock1					Sec13		Rhoc							Slc3a1	Xpnpep2	Tpm3		Rab22a	Podn		Sbf1	Tuba4a													Gkap1			Etv6					Ppp3cb		Snrpg	Vegfb
	Zfand2a		Hars2	Pik3cb		Dcaf13					Gamt		Fkbp1a			Setd5	Tax1bp1		Rock2					Sec14l1		Rhod							Slc41a2	Ypel5	Tpm4		Rab28	Pof1b		Scaf11	Tubb2a													Gm2a			Exoc2					Prdm16		Snx19	Vps41
	Zfand5		Hat1	Pikfyve		Dcaf4					Gapvd1		Fkbpl			Setd7	Tbc1d1		Rps6ka1					Sec61a2		Rhof							Slc44a1	Ywhaz	Tppp3		Rab2a	Por		Scaf4	Txnip													Gm6793			Exoc3					Prkag2		Snx2	Vta1
	Zfp36		Haus3	Plcxd2		Dcaf7					Gart		Flot1			Sf3a1	Tbx3		Rrbp1					Sept7		Rlim							Slc46a3	Zbtb7a	Trafd1		Rab3d	Ppfia3		Scpep1	Txnrd1													Gmcl1			Exoc4					Prmt1		Snx29	Wdr33
	Zfp384		Hax1	Pld3		Dcp1a					Gata5		Fndc3b			Sf3a2	Tcf7l2		Rsad2					Serbp1		Rnasel							Slc5a1	Zdhhc5	Trak1		Rabgap1	Ppm1j		Sdf2	Uba1													Gmfb			Exosc10					Prmt5		Snx5	Wdr44
	Zfp703		Hcst	Plp2		Dcp1b					Gata6		Fnta			Sf3b3	Tcn2		Runx1					Serinc1		Rnf152							Slc5a8	Zfand2a	Trib1		Rad23b	Ppp1r12a		Sdhaf1	Upp1													Gmpr2			Ext1					Prpf3		Sod2	Wdr46
	Zfp954		Hdhd3	Plrg1		Dctn3					Gcat		Foxa1			Sf3b4	Tes		S100a10					Serinc2		Rnf19a							Slc6a14	Zfp36	Trim15		Raf1	Ppp1r14d		Sec14l1	Urgcp													Gnaq			Ext2					Prrx1		Sort1	Wdtc1
	Zmiz1		Hebp1	Poc1b		Dctn4					Gclc		Foxa3			Sh2b1	Tff3		S100a11					Sestd1		Rnf208							Slc6a8	Zfp703	Trim16		Ralb	Ppp1r15b		Sec61a2	Usp9x													Gnl2			Ezh1					Psip1		Spata2	Wipf2
	Zswim4		Hectd1	Pogz		Dctpp1					Gcn1l1		Foxn3			Sh2b3	Tjp2		Saa1					Setd3		Rnpepl1							Smad7	Zfyve1	Triobp		Raly	Ppp2ca		Sema4b	Utrn													Gnl3l			Faah					Psmb8		Spcs1	Wnk1
	Zyx		Helz	Polb		Dcun1d5					Gcsh		Foxp1			Sike1	Tle3		Samd8					Sf3a2		Rock2							Smox	Zg16	Tspan8		Rangrf	Ppp2r5c		Sept9	Vcpip1													Gnpat			Fabp5					Psmc2		Spcs2	Wrnip1
			Hemk1	Poldip2		Dda1					Gfm2		Frrs1			Sil1	Tm4sf4		Samd9l					Sfi1		Rps6ka1							Smpdl3b	Zmiz1	Tst		Rap1a	Ppp4r1		Sertad2	Vdr													Gnpda2			Fadd					Psmd12		Spg21	Wtip
			Herc1	Polr2b		Ddb1					Gfod2		Ftsj3			Sin3a	Tmbim1		Sap30l					Sh3bgrl2		Rps6ka4							Snrnp70	Zswim4	Ttyh3		Rap2a	Ppp6r1		Sf1	Vegfa													Gon4l			Faf2					Psmd5		Spop	Xrcc4
			Herc2	Polr2d		Ddi2					Ggct		Fubp3			Sipa1l1	Tmbim6		Sash1					Sh3glb2		Rrbp1							Socs3	Zyx	Tuba4a		Rapgef6	Prdm1		Sfpq	Vil1													Got2			Fam110c					Psph		Spryd4	Yipf6
			Higd1a	Polr2h		Ddrgk1					Gimap1		Fus			Skap2	Tmem127		Sbno2					Shc1		Runx1							Sod1	Zzef1	Tubb2a		Rbbp7	Prkcd		Sgsm2	Vps37b													Gpd1l			Fam133b					Pter		Sptlc1	Ykt6
			Hipk1	Pom121		Ddt					Gins4		Fut8			Slain2	Tmem140		Sdc4					Shisa5		Rxra							Sorbs1		Uba1		Rbks	Prkcsh		Sh3bgrl3	Vps4b													Gpr155			Fam13b					Ptpra		Srebf2	Ylpm1
			Hipk2	Pon3		Ddx1					Gm2a		Fyco1			Slc25a17	Tmem37		Sdcbp2					Siah2		S100a10							Sox13		Ubc		Rbm18	Prr13		Shc1	Vwa1													Gpr160			Fam149b					Ptprg		Srp68	Ythdf2
			Hipk3	Pop5		Ddx10					Gmfb		Fzd5			Slc25a46	Tmem43		Sec16b					Sigmar1		S100a11							Spag9		Ugp2		Rbm34	Prr14		Shoc2	Wbp2													Grhl2			Fam168a					Ptrh2		Srpr	Zadh2
			Hist1h1e	Ppara		Ddx19a					Gmppb		G3bp1			Slc2a9	Tmigd1		Sec23a					Sike1		Samd9l							Spats2l		Unc5b		Rbm4b	Psen1		Siae	Wipf3													Grhpr			Fam172a					Purb		Srprb	Zc3h12a
			Hivep1	Ppfibp1		Ddx19b					Gmpr2		G3bp2			Slc35a1	Tmprss15		Secisbp2l					Sipa1l1		Sap30l							Spink4		Upk1b		Rbmx	Ptms		Sigmar1	Xdh													Grn			Fam173a					R3hcc1		Srsf2	Zcchc9
			Hmbox1	Ppib		Ddx21					Gnb2		G6pc3			Slc35a2	Tmsb4x		Sema4a					Slc15a4		Sash1							Spint1		Upp1		Rbx1	Ptp4a1		Sik3	Xiap													Gss			Fam173b					Rab19		Srsf3	Zdhhc12
			Hmgb3	Ppih		Ddx23					Gnl3l		Gabpa			Slc35b3	Tnfrsf1a		Sema4b					Slc16a6		Sbno2							Spint2		Urgcp		Rest	Ptpn12		Sil1	Ywhaz													Gtf2a2			Fam192a					Rab20		Srsf6	Zdhhc20
			Hmgn1	Ppil1		Ddx24					Gnpat		Gabpb2			Slc35b4	Tnip1		Sema7a					Slc25a17		Sdcbp2							Sptlc2		Usp35		Rfesd	Ptprf		Sirt3	Zbtb7b													Gtf2f2			Fam20b					Rab33b		Ssbp3	Zdhhc21
			Hmgxb3	Ppm1g		Ddx28					Gnptg		Gale			Slc35c1	Tnk2		Serpinb1a					Slc25a38		Sec14l2							Src		Usp53		Rhbdd2	Ptprj		Ski	Zdhhc5													Gtf2h3			Fam53b					Rab35		Ssr1	Zfp207
			Hnrnpa0	Ppp1r7		Ddx39					Golim4		Galnt3			Slc40a1	Tnks1bp1		Serpinb5					Slc25a4		Sec16a							Srrm2		Usp6nl		Rhbg	Ptrh1		Slc12a2	Zfand2a													Gtf2h4			Fance					Rab3a		Ssr3	Zfp260
			Hnrnpa1	Ppp1r8		Ddx42					Golm1		Galnt7			Slc44a3	Tnrc6a		Serpinb6a					Slc25a45		Sec23a							Srsf11		Vasp		Rilpl2	Pura		Slc1a1	Zfp36													Gtf2ird1			Fastk					Raly		Ssr4	Zfp266
			Hnrnpa2b1	Ppp1r9a		Ddx46					Gon4l		Gar1			Slc4a5	Tns4		Sertad1					Slc35a4		Secisbp2l							Srxn1		Vcl		Rnaseh2a	Rab11a		Slc25a28	Zfp703													Gtf3a			Fastkd2					Ran		St7l	Zfp292
			Hnrnpa3	Ppp2r2a		Ddx49					Gopc		Gars			Slx1b	Tob1		Sfn					Slc7a1		Sema3b							Ssfa2		Vcp		Rnaset2a	Rab11fip1		Slc25a34	Zfpm1													Gtf3c5			Fblim1					Ranbp1		Stoml2	Zfp318
			Hnrnpc	Ppp2r5a		Ddx50					Gorab		Gas6			Smap2	Tpd52		Sgk1					Smarcb1		Sema3c							Ssh1		Vdac2		Rnf126	Rab27b		Slc25a39	Znfx1													Gtpbp10			Fbp2					Rap1a		Stt3a	Zfp326
			Hnrnpf	Ppp4c		Ddx52					Gosr2		Gbf1			Smarca2	Tpm1		Sgk2					Smc1a		Sema4a							St14		Vopp1		Rnf141	Rab30		Slc30a1	Zyx													Gtpbp8			Fbrsl1					Rapgef6		Stt3b	Zfp422
			Hnrnph1	Ppp4r2		Ddx55					Got2		Gcn1l1			Smarcad1	Tppp3		Sh3glb1					Smc6		Sema4b							St3gal1		Vps4b		Rnf149	Rab5c		Slc35a2														Gusb			Fbxl17					Rars		Stx4a	Zfp511
			Hnrnph2	Preb		Ddx56					Gp1bb		Gcnt4			Smarcc1	Trak1		Shroom3					Smchd1		Sema7a							St3gal4		Wasf2		Rnf34	Rac1		Slc38a2														Gyg			Fbxo18					Rasa1		Styx	Zfp579
			Hnrnph3	Prkaca		Ddx58					Gpatch2		Gdi2			Smarcd1	Trib1		Sipa1l3					Snap23		Serpinb1a							Stab1		Wipf2		Rnf41	Ralgds		Slc39a1														H2-Ke6			Fbxo3					Rassf3		Sub1	Zfp746
			Hnrnpl	Prkar2a		Degs1					Gpcpd1		Gfod2			Smc1a	Trim25		Slc10a2					Snhg6		Serpinb5							Stk10		Wls		Rpain	Ralgps2		Slc6a6														H2afx			Fbxo36					Rbbp7		Sugt1	Zfp830
			Hnrnpr	Prmt1		Dek					Gpn2		Gga1			Smc4	Trim40		Slc13a1					Snph		Sertad1							Stk17b		Wsb1		Rpe	Rap2b		Smc4														Hadha			Fbxo42					Rbks		Sumf1	Zfr
			Hnrnpu	Prpf4		Denr					Gpr108		Ggps1			Smchd1	Tsc22d1		Slc15a1					Snrpa		Sf3b2							Stom		Wtip		Rpia	Rapgef2		Smc6														Hat1			Fbxo7					Rbm14		Suz12	Zhx1
			Hopx	Prps2		Depdc5					Gps2		Gimap1			Smndc1	Tspan13		Slc16a10					Snrpb2		Sfn							Ston2		Xpnpep2		Rprd2	Raph1		Smchd1														Haus2			Fbxo9					Rbm15b		Synrg
			Hoxb7	Prrc2b		Derl2					Grsf1		Gins4			Sms	Tspan5		Slc17a4					Snrpc		Sgk1							Stxbp5		Ypel5		Rps15	Rbm47		Smndc1														Hax1			Fbxw2					Rbm17		Syt11
			Hp1bp3	Prrc2c		Det1					Gspt1		Gipc1			Snap29	Tuba1c		Slc22a18					Snrpe		Sgk2							Synpo		Ywhab		Rps6ka3	Rbm5		Sms														Hbs1l			Fbxw4					Rbm22		Tada1
			Hs6st1	Prss8		Dhcr7					Gtf2a1		Gla			Snd1	Tuba4a		Slc22a23					Snx14		Sgpl1							Sys1		Ywhae		Rras	Rbp2		Snd1														Hdac1			Fbxw9					Rbm28		Taf10
			Hscb	Psen2		Dhps					Gtf2b		Glrx2			Snw1	Tubb2a		Slc25a10					Spata2		Shroom3							Tab2		Ywhah		Rrp9	Rc3h1		Snrnp48														Hdac11			Fcf1					Rcbtb2		Tbcel
			Hsd11b2	Psip1		Dhrs3					Gtf2f1		Glrx5			Snx1	Txnip		Slc25a48					Spcs3		Sidt2							Taok3		Ywhaz		Rsf1	Relb		Snx15														Hdac4			Fdxr					Rcc2		Tcea3
			Hsd17b4	Psmd5		Dhx30					Gtf2f2		Gm6793			Snx13	Txnrd1		Slc26a2					Sqle		Sipa1l3							Tbc1d1		Yy1		Rspry1	Rfx1		Snx2														Heatr5a			Fech					Recql5		Tdg
			Hsp90ab1	Psmg1		Dhx32					Gtf2i		Gmfb			Snx17	Uba1		Slc28a1					Srbd1		Skil							Tbx3		Zbp1		Rtkn	Rhob		Socs2														Heatr6			Fem1b					Rexo2		Tdp2
			Hspa13	Psmg2		Dhx36					Gtf2ird1		Gmpr2			Snx19	Ubc		Slc37a1					Srek1ip1		Slc10a2							Tcn2		Zbtb7a		Rtn4	Rhoc		Spast														Hebp1			Fem1c					Rfc5		Tesk2
			Hspa8	Psmg3		Dhx40					Gtpbp3		Gnas			Snx6	Ucp2		Slc39a9					Srrt		Slc13a1							Tes		Zc3h12a		Ruvbl2	Rhod		Spop														Hectd3			Fen1					Rfesd		Tfdp1
			Hspa9	Psmg4		Dhx8					Gxylt1		Gnb2			Soat1	Ugdh		Slc3a1					Srsf1		Slc13a2							Tinagl1		Zcchc11		Samd4b	Rhof		Spsb2														Herpud2			Fermt1					Rhbdd2		Thrb
			Hsph1	Pspc1		Dhx9					Gzf1		Gne			Sorl1	Uhrf1bp1l		Slc41a2					Srsf4		Slc17a4							Tm4sf4		Zfand2a		Satb2	Rhov		Spsb3														Hes6			Fibp					Rhbdd3		Tjp1
			Htatsf1	Pstk		Diablo					H1f0		Gng11			Sos1	Upp1		Slc44a1					Ssbp3		Slc17a5							Tmbim1		Zfand5		Sc5d	Rnf128		Srd5a3														Hexdc			Fitm2					Rhoa		Tlk1
			Huwe1	Ptcd3		Dicer1					H3f3b		Gngt2			Spata2	Urgcp		Slc46a3					Ssh2		Slc22a18							Tmbim6		Zfp36		Scaf4	Rnf19a		Srsf2														Hibch			Fiz1					Rhoq		Tln1
			Ibtk	Ptms		Dip2a					Hars		Gnptab			Srp72	Usp18		Slc6a14					Ssrp1		Slc22a5							Tmcc3		Zfp710		Scfd1	Rnf19b		Srsf6														Hipk1			Fkbp1a					Rif1		Tm2d2
			Ick	Ptpn6		Dirc2					Hax1		Golga1			Srrm1	Usp35		Slc6a8					Stard7		Slc25a1							Tmem127		Zfyve1		Scoc	Rnf208		Ssx2ip														Hist1h4c			Fkbp5					Rilpl2		Tm9sf2
			Ier2	Pum2		Dlat					Hccs		Golga7			Srsf2	Utp14b		Smad7					Stk11		Slc25a22							Tmem140		Zg16		Scyl2	Rnf24		Stag1														Hist1h4d			Flywch2					Rint1		Tm9sf3
			Ift46	Pus10		Dlgap4					Hdac1		Golim4			Sssca1	Vasp		Smg7					Stk24		Slc25a48							Tmem37		Zmiz1		Sdc1	Rock2		Stard3														Hist1h4h			Fnta					Rmnd5b		Tmbim4
			Igbp1	Pygo2		Dmap1					Hddc2		Got2			Stag2	Vegfa		Smox					Stk4		Slc26a2							Tmem43		Znhit1		Sdhc	Rps6ka4		Stard3nl														Hivep1			Fntb					Rnaseh2a		Tmed10
			Igf1r	Qrich1		Dmbt1					Hdgf		Gpn2			Stk4	Vil1		Smpdl3b					Stoml1		Slc26a6							Tmigd1		Znrf2		Sec23b	Rrbp1		Stk3														Hk2			Foxp1					Rnf121		Tmed2
			Igf2bp2	Rab3a		Dmtf1					Heatr6		Gpr180			Stt3b	Vps37b		Socs3					Stt3b		Slc27a4							Tmprss15		Zswim4		Sec63	Rundc1		Stradb														Hmgb3			Foxred1					Rnf145		Tmem117
			Igf2r	Rabac1		Dnaja1					Hells		Gps2			Stx18	Vps4b		Sorbs1					Stx8		Slc30a1							Tmsb4x				Sema4b	Runx1		Strn3														Hnf1b			Frat1					Rnf181		Tmem147
			Igsf9b	Rabgap1		Dnaja3					Helz		Grcc10			Stxbp6	Wdr1		Sord					Surf1		Slc30a10							Tnfrsf12a				Sesn1	S100a10		Stx17														Hnrnpa2b1			Frg1					Rnf215		Tmem14a
			Ikbke	Rabggta		Dnajb1					Herc1		Gripap1			Sumf1	Wsb1		Sox13					Tagln2		Slc31a1							Tnfrsf1a				Setd3	S100a11		Stx4a														Hnrnpk			Frmd4b					Rnf38		Tmem165
			Il11ra1	Ranbp2		Dnajb14					Hes1		Grk6			Synj1	Xdh		Spag9					Tarbp2		Slc34a2							Tnip1				Sgms1	S100a14		Stx7														Hnrnpul1			Frmd8					Rnft1		Tmem170b
			Ilf2	Rangrf		Dnajb9					Hibadh		Gtf2b			Synrg	Xiap		Spats2l					Tbce		Slc35c2							Tnks1bp1				Shb	S100a6		Sugt1														Hook1			Frrs1					Rnpc3		Tmem175
			Immp1l	Rap1a		Dnajc1					Hist1h4h		Gtf2e2			Taco1	Ypel5		Spink4					Tbck		Slc39a4							Tnrc6a				Shprh	Saa1		Suox														Hook2			Fto					Rpa2		Tmem181a
			Immt	Rap2a		Dnajc11					Hk2		Gtf2f2			Tada2b	Ywhaz		Spint1					Tcta		Slc3a1							Tns4				Sigmar1	Sap30l		Swap70														Hoxb7			Ftsj3					Rpa3		Tmem42
			Impa2	Rapgef5		Dnajc13					Hmbox1		Gtf2i			Taf15	Zbtb7a		Spint2					Tdrd3		Slc41a2							Tob1				Sin3b	Sash1		Syncrip														Hsd11b2			Fubp1					Rpain		Tmem9b
			Incenp	Rasa1		Dnajc15					Hmg20a		Gtf3a			Taf6l	Zbtb7b		Sptlc2					Tef		Slc43a2							Tor1aip2				Sirt2	Sbds		Tada3														Hsd17b4			Fus					Rpf2		Tmub1
			Ing1	Rbbp8		Dnajc2					Hmgn1		Gtf3c3			Tars2	Zcchc6		Src					Tesk1		Slc44a1							Tpd52				Slc12a2	Sbk1		Tagln2														Hsd17b7			Fut4					Rpp14		Tnrc6c
			Ing2	Rbm12		Dnajc22					Hmgn2		Gtf3c5			Taz	Zfand2a		Srsf11					Tex10		Slc44a4							Tpm1				Slc22a4	Sbno2		Tank														Hspa14			Fxr1					Rrp36		Tomm20
			Ing5	Rbm17		Dnajc24					Hmgxb4		Gtpbp4			Tbl1xr1	Zfp36		Srxn1					Tfam		Slc5a8							Trak1				Slc25a17	Scamp2		Tars														Hspa4l			Fyco1					Rrs1		Top2b
			Ino80b	Rbm4		Dnajc25					Hnf1b		H1f0			Tbl3	Zfp703		Ssfa2					Thap1		Slc6a14							Trib1				Slc25a4	Sdcbp2		Tcea3														Hspa8			Fyttd1					Rsl1d1		Tpd52l2
			Ints2	Rbpj		Dnajc4					Hnrnpa0		H2afv			Tbp	Zg16		Ssh1					Thap7		Slc6a19							Trim15				Slc30a4	Sec16a		Tead1														Hspbp1			G2e3					Rsrc1		Trappc3
			Ints7	Rcbtb2		Dnajc5					Hnrnpa3		H2afx			Tcerg1	Zmiz1		St14					Thoc6		Slc6a8							Trim25				Slc30a5	Sec23a		Tex2														Hspe1			G3bp1					Rtf1		Tsc22d3
			Ipo5	Rcl1		Dnlz					Hnrnpf		H2afy			Tcf20	Zzef1		St3gal1					Timm10		Slc7a15							Trim40				Slc30a9	Sec24d		Tfrc														Hsph1			G3bp2					Rufy1		Tsg101
			Ipo7	Rcn2		Dnm1					Hnrnph3		Hars2			Tcf3			Stab1					Tm9sf2		Slc7a9							Tspan13				Slc39a1	Sec31a		Tgfbr1														Htatsf1			G6pdx					Ruvbl1		Tshz1
			Ipo8	Rdh13		Dnmt3a					Hnrnpul1		Hax1			Tfb2m			Stk10					Tm9sf3		Slc9a2							Tspan5				Sltm	Sema3b		Tgs1														Htra2			Galk2					Ruvbl2		Ttc19
			Iqcg	Rer1		Dnttip1					Homer1		Hcfc1			Tfpt			Stk17b					Tmem11		Slc9a3r1							Tuba1c				Smap1	Sema4a		Thrap3														Huwe1			Galnt7					Scaf4		Ttc32
			Ireb2	Rev3l		Dock9					Hook1		Hdac1			Tgif1			Stom					Tmem115		Slco2a1							Tuba4a				Smarca4	Sema4b		Tiprl														Ick			Gan					Scamp3		Ttc39b
			Irf2bp1	Rfc1		Dohh					Hook2		Hddc2			Thumpd3			Ston2					Tmem14a		Slfn4							Tubb2a				Smarcd1	Sema6a		Tjap1														Idh3g			Gars					Sdc4		Tufm
			Irf2bp2	Rfc5		Dpf3					Hpcal1		Heatr6			Tinf2			Stxbp5					Tmem167		Smad7							Txnip				Smc1a	Sema7a		Tjp1														Ier2			Gart					Sec11c		Tusc1
			Irf6	Rft1		Dpm1					Hps1		Hectd1			Tjap1			Sult2b1					Tmem186		Smg7							Txnrd1				Smc4	Serpinb5		Tkt														Ier3ip1			Gas6					Sec23ip		Twf1
			Isy1	Ring1		Dpm2					Hps3		Herc2			Tmem101			Surf4					Tmem208		Smox							Uba1				Smndc1	Sertad1		Tmed2														Ift172			Gata4					Sema5a		Twistnb
			Itfg1	Riok1		Dpp9					Hps5		Hexdc			Tmem144			Synpo					Tmem209		Smpdl3b							Ubc				Smu1	Sfn		Tmed5														Igf2r			Gatad2b					Senp6		Txlna
			Itga2	Riok2		Dpy30					Hs6st1		Hibch			Tmem161a			Sys1					Tmem218		Smurf1							Ube2b				Snap29	Sft2d2		Tmem116														Igsf3			Gbf1					Serbp1		Txndc11
			Itgb3bp	Rnaseh2a		Dr1					Hsbp1		Hinfp			Tmem167			Syt12					Tmem220		Soat2							Uhrf1bp1l				Snrnp48	Sgk1		Tmem123														Igsf5			Gcat					Sertad3		Txndc5
			Itpka	Rnf111		Drg1					Hsd17b12		Hipk1			Tmem185b			Tab2					Tmem56		Sod1							Unc5b				Snrpc	Sgk2		Tmem141														Igsf9b			Gcdh					Sesn1		Txndc9
			Itsn1	Rnf113a2		Drg2					Hsd17b2		Hipk3			Tmem209			Taok3					Tmem60		Son							Upp1				Snta1	Sgpl1		Tmem220														Ikzf5			Gchfr					Sf1		Txnl1
			Itsn2	Rnf126		Dscr3					Hsd17b4		Hist1h4h			Tmem218			Tbc1d10b					Tmem63a		Sorbs1							Urgcp				Snx1	Shroom3		Tmem87b														Il10rb			Gcsh					Sf3b3		Tysnd1
			Ivns1abp	Rnf13		Dtnbp1					Hsf1		Hk2			Tmem219			Tbx3					Tmf1		Sord							Usp35				Snx10	Sidt2		Tmlhe														Ilkap			Gde1					Sf3b4		Uap1
			Jagn1	Rnf216		Dusp23					Hsp90aa1		Hlcs			Tmem39a			Tcf7l2					Tmtc4		Sox13							Utp14b				Snx18	Sipa1l3		Tmub1														Immp1l			Gdi2					Sgpp1		Uba52
			Jakmip1	Rnf32		Dusp28					Hspa13		Hltf			Tmem63a			Tcn2					Tmub1		Spats2l							Vasp				Socs1	Skil		Tmx2														Immp2l			Gemin7					Shpk		Ubap2
			Jarid2	Rnf34		Dvl3					Hspa4l		Hmbox1			Tmem69			Tes					Tmub2		Spink4							Vegfa				Sord	Slc13a2		Tnik														Immt			Gfm2					Skiv2l2		Ubap2l
			Jmjd8	Rnf38		Dync1li1					Hspa5		Hmbs			Tmprss4			Tff3					Tmx1		Spint1							Vil1				Spa17	Slc15a1		Tnnt1														Ing1			Gfod2					Slbp		Ube2m
			Kank1	Rnft1		Dynll2					Hsph1		Hmgb1			Tmtc2			Tgfbi					Tmx2		Spint2							Vmp1				Spast	Slc16a10		Topors														Ing4			Gga1					Slc10a7		Ube2q1
			Kat5	Rnps1		Dynlrb1					Htatip2		Hmgn1			Tmtc3			Tinagl1					Tnpo3		Src							Vps37b				Spata13	Slc16a3		Tox4														Ino80e			Ggcx					Slc12a2		Ube2q2
			Katna1	Rpa3		Dynlt1a					Htt		Hmgn2			Tmtc4			Tle3					Tnrc6b		Srrm2							Vps4b				Spcs3	Slc17a5		Tpk1														Inpp4a			Gigyf2					Slc16a1		Ubn2
			Kbtbd2	Rpf1		Eapp					Huwe1		Hmgn5			Tmx1			Tm4sf4					Tomm34		Srsf11							Wdr1				Sphk2	Slc22a18		Tpp2														Insig1			Gimap1					Slc20a1		Ubxn1
			Kcnn4	Rpf2		Ears2					Ibtk		Hmgxb3			Tnks			Tmbim1					Topbp1		Ssfa2							Wsb1				Sqle	Slc22a5		Tpt1														Insl6			Gjb2					Slc22a1		Ubxn4
			Kctd10	Rpl5		Ebag9					Id2		Hnf1b			Tnpo3			Tmbim6					Tox4		St3gal4							Xdh				Sqstm1	Slc25a1		Traf3ip1														Insr			Gle1					Slc23a2		Ubxn8
			Kctd5	Rpp14		Ebna1bp2					Idh1		Hnf4g			Tomm40l			Tmc5					Tpd52l2		Stap2							Xiap				Srbd1	Slc25a15		Trappc4														Ip6k2			Gm2a					Slc25a17		Uqcrb
			Kdelr2	Rprd1a		Ecd					Ier2		Hnrnpa0			Tomm70a			Tmcc3					Traf7		Stat3							Ypel5				Srebf2	Slc25a22		Trim41														Ipo7			Gmfb					Slc25a4		Usf1
			Kdm2b	Rprd1b		Ech1					Ifi47		Hnrnpa2b1			Topors			Tmem104					Trim8		Stx3							Ywhaz				Srf	Slc26a2		Triobp														Ipo8			Gna11					Slc38a1		Uso1
			Kdm5a	Rrp15		Edem2					Igbp1		Hnrnpa3			Tpd52l2			Tmem127					Triobp		Sult2b1							Zbtb7a				Srpr	Slc26a6		Trip4														Iqcc			Gnaq					Slc38a9		Usp14
			Kdm5b	Rrp9		Eed					Igf1r		Hnrnpd			Tpm3			Tmem131					Trnt1		Suox							Zbtb7b				Srsf4	Slc27a4		Trpt1														Irak1			Gnas					Slc40a1		Usp2
			Kidins220	Rsrc1		Efnb2					Igf2bp2		Hnrnph2			Tra2b			Tmem140					Trp53		Susd2							Zcchc7				Srsf7	Slc34a2		Tsen34														Ireb2			Gng5					Slc4a5		Usp3
			Kif13a	Rufy1		Egln1					Igsf3		Hnrnpl			Traf4			Tmem37					Tsc2		Synpo							Zfand2a				Ssh3	Slc37a1		Tspan14														Irf6			Gnl2					Slc50a1		Usp34
			Kitl	Ruvbl2		Egr1					Igsf9b		Hnrnpu			Traf6			Tmem43					Tsen54		Sys1							Zfand5				St7l	Slc39a4		Tspan17														Irgq			Gnpat					Slc7a1		Usp42
			Klf13	S100a13		Ehmt1					Ikbkb		Hoxb9			Trappc10			Tmem45b					Tsg101		Syt12							Zfp36				Stag1	Slc41a2		Tst														Isca1			Gnpnat1					Slx1b		Utp18
			Klf9	S100a16		Eif1					Immp1l		Hpcal1			Trim26			Tmigd1					Tsnax		Taok3							Zfp703				Stambp	Slc44a1		Ttc39b														Iscu			Golga7					Smad2		Vamp4
			Klhdc2	Sar1a		Eif1a					Immp2l		Hps1			Trim38			Tmsb4x					Tsta3		Tbc1d1							Zg16				Stk3	Slc44a4		Ttll5														Itga2			Golim4					Smad3		Vamp7
			Kpna3	Scaf11		Eif1ad					Imp3		Hsbp1			Trim44			Tnfaip8l2					Ttc13		Tbx3							Zswim4				Stk38	Slc46a1		Tuba1b														Itpr3			Golm1					Smarca2		Vapb
			Kpnb1	Scamp1		Eif1b					Imp4		Hsd11b2			Trnt1			Tnfrsf1a					Tug1		Tcf7l2							Zzef1				Stradb	Slc5a1		Twf1														Itsn1			Gon4l					Smarca4		Vcpip1
			Kri1	Scfd2		Eif2a					Ing3		Hsd17b12			Tsg101			Tnip1					Tusc2		Tep1											Stt3a	Slc5a6		Txndc12														Itsn2			Gorasp2					Smarca5		Vps13a
			Krr1	Sdc2		Eif2ak1					Ino80		Hsd17b2			Tsr1			Tnk1					Uba2		Tinagl1											Stt3b	Slc6a8		Uaca														Iws1			Gp1bb					Smarcd1		Vps25
			Krtcap2	Sec24b		Eif2b1					Ino80c		Hspa13			Ttc1			Tnks1bp1					Uba6		Tjp3											Stx17	Slc7a9		Ubap2l														Jak1			Gpaa1					Smc2		Wac
			Kti12	Sec61a2		Eif2b3					Ino80d		Hspa4l			Ttyh3			Tnrc6a					Ubac2		Tkt											Stx4a	Slc9a3r1		Ube2b														Jmjd6			Gpatch2					Smc3		Wbp11
			Lancl1	Secisbp2		Eif2b5					Inpp5b		Hspa5			Tuba1b			Tns4					Ube2b		Tlcd2											Stx7	Smad7		Ube2g1														Jrkl			Gphn					Smchd1		Wdr82
			Larp4	Sema5a		Eif2d					Inpp5j		Hspa8			Tubgcp4			Tob1					Ube2e3		Tle3											Stxbp2	Smox		Ube2i														Kbtbd3			Gpn2					Smndc1		Wdtc1
			Lars	Setd5		Eif2s1					Insl6		Hspbp1			Tusc3			Tom1l2					Ube2g2		Tmbim1											Styx	Socs3		Ube2w														Kcnn4			Gpr160					Smug1		Wrn
			Lbr	Setdb1		Eif2s3y					Ipo5		Hsph1			Twf1			Tor1aip2					Ube2q1		Tmbim6											Suds3	Sod1		Ubl3														Kctd2			Gpr89					Snapc1		Xbp1
			Lcmt1	Sf3a2		Eif3c					Ireb2		Htatsf1			Txndc12			Tpd52					Ubn1		Tmc4											Suz12	Son		Ubl7														Kctd6			Grb2					Snapc3		Xist
			Lcmt2	Sf3b5		Eif3d					Irf2bp1		Huwe1			Txndc17			Tpm1					Ubr2		Tmc5											Syncrip	Sorbs1		Ubp1														Kdelc2			Gripap1					Snd1		Xrcc6
			Lcorl	Sft2d3		Eif3g					Irf2bp2		Hyou1			Uaca			Trib1					Ubr5		Tmcc3											Syngr2	Sox13		Ubqln2														Kdm1a			Grn					Snip1		Yipf1
			Lekr1	Sgsm2		Eif3i					Itfg1		Iars2			Uba2			Trim25					Uckl1		Tmem120a											Syt11	Spag9		Ubr3														Kdm1b			Gstm1					Snw1		Yipf6
			Leprot	Sh2d4a		Eif3m					Itfg2		Ier2			Uba6			Trim40					Ufc1		Tmem140											Taf1	Spats2l		Uchl5														Kdm2b			Gsto1					Snx4		Yme1l1
			Letmd1	Sh3tc1		Eif4e					Itpa		Ier3ip1			Ubap2			Tspan15					Upf1		Tmem150b											Tagln2	Specc1l		Uhmk1														Kdm4c			Gtf2b					Soat1		Ythdc1
			Lig3	Sil1		Eif4e2					Ivd		Ifi47			Ube2e3			Tspan5					Uros		Tmem37											Tank	Spink4		Uhrf2														Kdm5b			Gtf2f1					Sorl1		Ythdf3
			Lig4	Sin3a		Eif4ebp2					Ivns1abp		Igbp1			Ube2g2			Tspan8					Usf1		Tmem45b											Taok1	Spint1		Umps														Kdm5c			Gtf2f2					Spc24		Ywhah
			Lima1	Skiv2l2		Eif4g3					Jak1		Igf2bp3			Ube2i			Tuba1c					Usp1		Tmem54											Tardbp	Spint2		Unc119														Kdm6a			Gtf2i					Spcs2		Zbtb8a
			Lims1	Slc12a2		Eif5					Kcnn4		Igsf8			Ube2w			Tuba4a					Usp19		Tmem86a											Tbc1d15	Sptlc2		Unc45a														Keap1			Gtf2ird1					Spcs3		Zbtb8os
			Lman2l	Slc12a9		Elac2					Kcnq1		Igsf9b			Ube3a			Tubb2a					Usp3		Tmigd1											Tbrg4	Src		Upf3a														Khsrp			Gtf3c2					Spop		Zc3h12a
			Lmbr1	Slc25a14		Elmod3					Kctd12		Ikbke			Ube4a			Txnip					Usp36		Tmsb4x											Tcea3	Srsf11		Upf3b														Kif13a			Gtpbp3					Spry2		Zc3h15
			Lmnb1	Slc25a26		Elovl6					Kctd13		Ikbkg			Ublcp1			Txnrd1					Usp38		Tnfaip8l2											Tcof1	Srsf5		Urm1														Kif13b			Gtpbp8					Spryd4		Zfand5
			Lmo4	Slc25a38		Elp2					Kdm5a		Il17rc			Ubn1			Uba1					Usp46		Tnfrsf1a											Tet3	Ssfa2		Urod														Kif21a			H13					Spsb3		Zfp110
			Lnpep	Slc2a9		Emg1					Kdm5b		Il2			Ubn2			Ubb					Uspl1		Tnfrsf21											Tfdp2	St14		Usp1														Kifap3			H2afj					Srbd1		Zfp207
			Lrat	Slc30a6		Eml4					Kdm5c		Imp3			Ubqln2			Ubc					Utp14a		Tnip1											Tgds	St3gal4		Usp2														Klf9			H2afy					Srm		Zfp217
			Lrch1	Slc31a2		Ensa					Khdrbs1		Incenp			Ubxn1			Uhrf1bp1l					Utp18		Tnks1bp1											Thap11	Stab1		Usp22														Klhdc10			Hadhb					Srpr		Zfp64
			Lrrc47	Slc44a3		Entpd6					Khsrp		Ing1			Ucp2			Upp1					Utp6		Tnrc6a											Thap2	Stat3		Usp4														Klhl20			Harbi1					Srrm1		Zfp652
			Lrrc58	Slc48a1		Eny2					Kif1c		Ing2			Uhrf2			Urgcp					Vac14		Tom1l2											Tiprl	Stk17b		Usp53														Klhl24			Hars2					Srsf1		Zfp710
			Lrrk1	Slitrk6		Epas1					Kif23		Ino80b			Unc13b			Usp35					Vbp1		Tor1aip2											Tjp1	Stom		Uspl1														Klhl9			Haus7					Srsf10		Zfp800
			Ltbr	Smarca2		Epc2					Kif2a		Ino80e			Usp34			Usp9x					Vegfb		Tpcn1											Tmcc1	Ston2		Utp6														Kpna1			Hax1					Srsf7		Zfpl1
			Ltv1	Smc3		Ergic1					Kif3b		Inpp5b			Usp36			Utp14b					Vps26a		Tpd52											Tmed5	Stub1		Vapa														Krcc1			Hbs1l					Ss18		Zkscan14
			Lxn	Smc4		Erlec1					Kifc3		Insig2			Usp39			Vasp					Vps33a		Tpi1											Tmem11	Surf4		Vapb														Kremen2			Hccs					Ssbp3		Zrsr2
			Ly96	Smoc2		Erlin1					Kin		Ints3			Utp14a			Vdr					Vti1a		Tpm1											Tmem116	Synj2bp		Vcl														L3mbtl3			Hcfc1					Ssna1		Zzef1
			Lyar	Smu1		Ermp1					Klf5		Ints9			Utp18			Vegfa					Vti1b		Tpm3											Tmem123	Synpo		Vegfb														Lactb2			Hdac1					Ssr1		Zzz3
			Lyrm2	Snapc2		Erp29					Klf7		Ipo7			Vamp5			Vil1					Wac		Tppp3											Tmem125	Syt12		Vps53														Laptm4b			Hdac3					Ssr3
			Lyrm7	Snhg6		Erp44					Klhdc10		Ipo8			Vav2			Vps37b					Wars		Tradd											Tmem126b	Tab2		Vwce														Larp1			Hddc2					St7
			Lzic	Snrnp25		Esrp2					Klhdc3		Irak4			Vrk1			Vps4b					Wbp1		Treh											Tmem220	Taok3		Wac														Larp4			Heatr5a					Stag2
			Lzts2	Snrnp35		Etf1					Klhl22		Irf2bp2			Wdr43			Wsb1					Wbp11		Trim15											Tmem50a	Tax1bp1		Wasl														Lars			Heatr5b					Stard3nl
			Magohb	Snx5		Etfb					Klhl9		Irf6			Wdr74			Wwc1					Wdr18		Trim25											Tmem55b	Tbc1d1		Wdr77														Lcmt1			Hectd3					Stau1
			Maml3	Socs6		Etfdh					Kpna6		Isg20l2			Wrn			Xdh					Wdr76		Trpm4											Tmem60	Tbx3		Wdyhv1														Lcmt2			Hells					Stip1
			Man2a1	Sorl1		Ethe1					Kpnb1		Isy1			Xbp1			Xk					Wfs1		Tsc22d1											Tmem63a	Tcf25		Xpr1														Lcorl			Higd2a					Stk39
			Man2c1	Spata13		Exoc2					Krcc1		Isyna1			Ykt6			Xpnpep2					Wipf1		Tsc22d4											Tmem65	Tcf7l2		Xylt2														Leo1			Hinfp					Stmn1
			Manbal	Spef1		Exoc3					Kri1		Itfg2			Ythdf1			Ypel5					Wipi2		Tspan3											Tmx1	Tes		Ydjc														Letmd1			Hip1r					Strap
			Manf	Spg21		Exoc4					Krit1		Itgb1			Ywhag			Ywhaz					Wrn		Ttc22											Tmx2	Tgfbi		Ywhah														Lgr4			Hipk1					Strn4
			Map3k1	Spopl		Exoc7					Krr1		Itpa			Zbtb38			Zbtb7a					Xpo7		Tuba1c											Tnik	Tinagl1		Yy1														Lims1			Hipk3					Stx17
			Map3k14	Spry2		Exosc3					Krt7		Itpka			Zbtb44			Zbtb7b					Xpot		Tuba4a											Tnks	Tjp2		Zbed4														Lin7c			Hist1h1e					Stx18
			Mapk14	Srbd1		Exosc4					Kti12		Itpr2			Zc3h12d			Zcchc6					Ybey		Txnip											Top2a	Tlcd2		Zbtb44														Llgl2			Hk2					Stx5a
			Mapre2	Srd5a1		Exosc5					Lamtor3		Itpr3			Zc3h18			Zcchc7					Ythdc1		Txnrd1											Tpp2	Tle3		Zc3h12a														Lmbr1			Hltf					Sumo2
			March5	Srd5a3		Exosc7					Lancl1		Jakmip1			Zfand1			Zdhhc5					Ywhag		Uap1l1											Tpst2	Tmbim1		Zc3h18														Lmbrd1			Hmbs					Supv3l1
			March7	Srebf1		Exosc9					Las1l		Jarid2			Zfhx3			Zfand2a					Zbtb1		Uba1											Tra2a	Tmbim6		Zdhhc12														Lmbrd2			Hmgn1					Suv39h1
			Mark3	Srsf7		Ext1					Lats1		Josd2			Zfp260			Zfp36					Zbtb11		Ubc											Tra2b	Tmcc3		Zdhhc16														Lmo4			Hmgn2					Suz12
			Mat2a	Ssr2		Eya3					Lclat1		Kars			Zfp292			Zfp703					Zbtb26		Ubd											Traf4	Tmem120a		Zfand5														Lonp2			Hnf1a					Syne2
			Matr3	Stambpl1		F8a					Lcorl		Kcne3			Zfp35			Zfyve1					Zc3h4		Unc5b											Trappc6a	Tmem131		Zfp110														Lrat			Hnf4g					Syt11
			Mau2	Stip1		Fadd					Leprotl1		Kcnn4			Zfp36l1			Zg16					Zc3hc1		Upp1											Trappc8	Tmem140		Zfp263														Lrba			Hnrnpab					Taf11
			Mbnl1	Stk38l		Faf1					Letmd1		Kctd10			Zfp414			Zmiz1					Zcchc17		Urgcp											Trim28	Tmem43		Zfp330														Lrpap1			Hnrnpd					Taf13
			Mbnl3	Stoml1		Faf2					Lgals8		Kctd2			Zfp560			Zswim4					Zdhhc7		Ush1c											Trim36	Tmem54		Zfp507														Lrpprc			Hnrnph1					Taf7
			Mbtd1	Stoml2		Faim					Lhpp		Kdelc2			Zfp655			Zzef1					Zfc3h1		Usp25											Trim41	Tmem86a		Zfp574														Lrrfip2			Hnrnph2					Tarbp2
			Mbtps2	Stt3b		Fam103a1					Lig4		Kdelr2			Zfp771								Zfp148		Usp47											Trim8	Tmsb10		Zfp746														Lsm2			Hnrnpk					Tbc1d15
			Mcat	Surf6		Fam114a2					Limk2		Kdm3b			Zfp827								Zfp217		Usp9x											Trip10	Tmsb4x		Zfp800														Lsm5			Hnrnpl					Tbcc
			Mcm7	Taco1		Fam122a					Lims1		Kdm4a			Zfp865								Zfp235		Utp14b											Tsen34	Tnfaip8l2		Zmat2														Lsm6			Hnrnpu					Tbce
			Mcrs1	Taf12		Fam126b					Lin37		Kdm4c			Zfp938								Zfp330		Vamp8											Tsn	Tnfrsf1a		Zmiz2														Lss			Hook2					Tbl1xr1
			Med14	Taf13		Fam133b					Llgl2		Kdm5a			Zfx								Zfp397		Vdr											Tspan1	Tnfrsf21		Zrsr2														Ly75			Hopx					Tcea3
			Med31	Taf5l		Fam136a					Llph		Kdm6a			Zkscan1								Zfp64		Vegfa											Tspan17	Tnip1		Zyg11b														Ly96			Hoxb5					Tcf12
			Med6	Taf6l		Fam13b					Lmnb1		Kif23			Zmat3								Zfp746		Vil1											Ttc36	Tnks1bp1																Lyn			Hoxb7					Tfdp1
			Med8	Tbc1d7		Fam149b					Lrrc41		Kif2a			Zmiz2								Zfp800		Vnn1											Tuba4a	Tns4																Lyrm1			Hpcal1					Tfrc
			Meis2	Tbl1x		Fam168b					Lrrc47		Kif3b			Znfx1								Zfp827		Vps54											Txlna	Tob1																Lyrm7			Hps3					Them4
			Memo1	Tcerg1		Fam173a					Lrrfip2		Kifap3			Znhit3								Zhx1		Wdr1											Uaca	Tom1l2																Lztr1			Hps5					Thoc5
			Mettl14	Tcf20		Fam174a					Lsg1		Kin			Zranb2								Zmiz2		Wsb1											Ubap2l	Tor1aip2																M6pr			Hs6st1					Thrb
			Mettl16	Tex2		Fam192a					Lsm1		Klf13											Zmym2		Wwc1											Ube2h	Tpcn1																Mafg			Hscb					Tia1
			Mfap1a	Tgif1		Fam50a					Lsm12		Klf9													Xdh											Ube2w	Tpd52																Magoh			Hsd11b2					Tial1
			Mff	Thap4		Fam53b					Lsm2		Klhdc4													Xpnpep1											Ube3a	Tpm1																Malt1			Hsdl2					Timm50
			Mfge8	Thoc1		Fam53c					Lss		Klhl2													Xpnpep2											Ubl3	Tppp3																Man1a2			Hsf1					Tle1
			Mga	Thop1		Fam69a					Ltv1		Klhl20													Zbp1											Ubl7	Tradd																Man2a1			Hsp90aa1					Tln1
			Mgst3	Tial1		Fam76a					Lxn		Kpna6													Zbtb7a											Ubr3	Trak1																Mansc1			Hsp90b1					Tmco1
			Mical2	Tigd2		Fam76b					Ly96		Krcc1													Zbtb7b											Ubr7	Trib1																Map1lc3b			Hspa4					Tmed3
			Mis12	Timm9		Fam84b					Lyar		Kremen2													Zc3h7a											Uchl3	Trim25																Map3k1			Hspa4l					Tmed5
			Mkks	Tle1		Fam96a					Lyn		Kri1													Zcchc6											Uhmk1	Trim40																Map3k10			Hspa5					Tmem106b
			Mkln1	Tm2d1		Far2					Lyplal1		Krit1													Zdhhc18											Uhrf2	Trp53inp1																Map3k4			Huwe1					Tmem110
			Mkrn2	Tm9sf3		Farsa					Lztfl1		Krt19													Zdhhc5											Ulk2	Trpm4																Map4k4			Hyou1					Tmem123
			Mlec	Tm9sf4		Farsb					Lzts2		Krtcap2													Zfp36											Uqcrq	Tsc22d1																Mapk6			Ibtk					Tmem218
			Mlh1	Tmed1		Fastk					M6pr		Kti12													Zfp384											Urod	Tsc22d4																Mapk9			Ick					Tmem51
			Mllt3	Tmed5		Fastkd2					Macrod2		Lad1													Zfp703											Usp1	Tspan13																Mapkap1			Ifnar1					Tmem55b
			Mlph	Tmed9		Fau					Mad2l1		Lamtor3													Zmiz1											Usp10	Tspan5																Mapre1			Igbp1					Tmem56
			Mlycd	Tmem101		Fbp1					Magohb		Larp4													Zswim4											Usp15	Tspan8																March2			Igf1r					Tmem57
			Mmgt1	Tmem110		Fbxl14					Man1a2		Lars													Zyx											Usp3	Ttc22																March7			Igf2bp2					Tmem70
			Mnat1	Tmem126b		Fbxl15					Map2k5		Las1l													Zzef1											Utp15	Tuba4a																Mat2a			Igf2r					Tmem97
			Morc3	Tmem161b		Fbxo11					Map3k1		Lats1																								Utp18	Tubb2a																Mavs			Igsf3					Tmub1
			Morf4l1	Tmem176a		Fbxo18					Map3k7		Lclat1																								Vac14	Tuft1																Maz			Ikbke					Tmx1
			Morf4l2	Tmem176b		Fbxo22					Mapk1		Lekr1																								Vapb	Tulp4																Mbd1			Il13ra1					Tmx3
			Morn2	Tmem185b		Fbxo3					Mapk14		Lemd2																								Vcpip1	Txnip																Mboat7			Ilkap					Tnfrsf11a
			Mospd3	Tmem199		Fbxo4					Mapk9		Leprot																								Vkorc1	Txnrd1																Mbp			Immp1l					Tnks2
			Mpi	Tmem208		Fbxo42					Mapre1		Leprotl1																								Vps13a	Uba1																Mbtps1			Immt					Tnpo2
			Mpp6	Tmem218		Fbxo8					Mapre2		Letm2																								Vps26a	Ubb																Me1			Impa2					Tomm40l
			Mpp7	Tmem38b		Fbxo9					Mark3		Lgals4																								Vps35	Ubc																Mea1			Ing1					Top2a
			Mpst	Tmem42		Fbxw2					Mat2a		Lhpp																								Vps37a	Ugcg																Med1			Ing2					Topbp1
			Mpv17	Tmem65		Fbxw7					Mat2b		Lig1																								Vwa1	Ugdh																Med15			Ing4					Tpm4
			Mre11a	Tmem69		Fchsd2					Matr3		Lig3																								Wac	Uhrf1bp1l																Med17			Inpp4a					Tra2b
			Mrpl1	Tmem70		Fdft1					Mbd3		Limd1																								Wasl	Unc5b																Med29			Inpp5b					Trim28
			Mrpl10	Tmx2		Fdx1					Mbnl3		Lims1																								Wbp4	Ush1c																Med30			Inpp5j					Trim44
			Mrpl17	Tnks2		Fem1b					Mcat		Lin7c																								Wdr92	Usp18																Med6			Insc					Trmt6
			Mrpl3	Tnpo1		Fem1c					Mcm6		Lmnb1																								Wfs1	Usp9x																Mef2a			Insig1					Trp53
			Mrpl33	Tnpo3		Fhit					Mcm7		Lmnb2																								Wipf2	Utp14b																Metap1d			Insl6					Trrap
			Mrpl38	Topbp1		Fibp					Mcrs1		Lmo4																								Wiz	Vasp																Mettl6			Ints7					Tsen34
			Mrpl51	Tor1a		Fig4					Mcts1		Lnpep																								Wls	Vdr																Mettl8			Ints9					Ttc32
			Mrps21	Tra2a		Fkbp1a					Mcts2		Lrig3																								Xk	Vegfa																Mex3c			Ipo13					Ttll4
			Mrps26	Trappc10		Fkbp2					Meaf6		Lrrcc1																								Xpc	Vil1																Mfsd1			Ipo5					Tuba1b
			Mrps27	Trappc6a		Fkbp5					Mecp2		Lrrfip2																								Xrcc1	Vnn1																Mfsd8			Ipo7					Tubb5
			Mrps30	Trim16		Fkbpl					Med10		Lrrk1																								Yme1l1	Vps37b																Mga			Irak1					Tubg1
			Mrps31	Trim28		Flot1					Med14		Lsg1																								Ythdf2	Wdr1																Mgat4b			Irak4					Txn2
			Mrps33	Trim36		Fmr1					Med15		Lsm1																								Ywhab	Wsb1																Mgat5			Irf3					Txndc12
			Mrps34	Trim41		Fndc3a					Med17		Lsm12																								Ywhah	Wwc1																Minpp1			Irf6					Txndc9
			Mrps35	Trim8		Fndc3b					Med19		Lsm14a																								Ywhaq	Xiap																Mis12			Iscu					Tyms
			Mrps5	Trmt1		Fnta					Med29		Lta4h																								Yy1	Xk																Mki67			Itfg1					Uap1
			Mrrf	Trmt11		Fosb					Med6		Ltn1																								Zbtb44	Xpnpep1																Mkl2			Itga2					Uba6
			Mrto4	Trmt2a		Foxn2					Men1		Ltv1																								Zbtb8os	Xpnpep2																Mkln1			Itga3					Ubap2
			Msh2	Trmt6		Foxp1					Mettl14		Ly96																								Zc3h12a	Ypel5																Mknk2			Itpa					Ube2e3
			Msto1	Trmu		Frat2					Mettl3		Lyn																								Zdhhc12	Ywhaz																Mlec			Ivd					Ube2k
			Mtch2	Trrap		Frmd4b					Mettl5		Lyrm1																								Zdhhc20	Zbtb7a																Mlh1			Iws1					Ube2q1
			Mtf2	Tsnax		Frmd8					Mettl9		Lyrm7																								Zfp217	Zbtb7b																Mllt3			Jarid2					Ube2v1
			Mtif2	Tsr1		Fth1					Mfap1a		Lzic																								Zfp330	Zc3h13																Mllt6			Jkamp					Ubp1
			Mtmr14	Tst		Fuk					Mfap1b		Lztfl1																								Zfp414	Zcchc6																Mlph			Jmjd6					Ubqln2
			Mtpn	Ttc5		Fut8					Mff		M6pr																								Zfp507	Zdhhc5																Mlst8			Josd2					Uchl3
			Mtx3	Tubgcp3		Fxn					Mfge8		Maea																								Zfp622	Zfp36																Mlx			Kat5					Uchl5
			Mul1	Tubgcp4		G3bp1					Mga		Mak16																								Zfp706	Zfp703																Mlycd			Kbtbd4					Ufm1
			Myb	Tusc1		G6pdx					Mgat2		Maml1																								Zfp787	Zfyve1																Mmgt1			Kctd13					Ugt2b35
			Mybbp1a	Tusc2		Gab2					Mgat3		Man2c1																								Zfp865	Zg16																Mmgt2			Kctd3					Umps
			Myg1	Tusc3		Gabarapl2					Mical2		Map3k5																								Zhx1	Zmiz1																Mnt			Kdelc2					Unc93b1
			Myl12b	Twistnb		Gadd45a					Mid1ip1		Map3k7																								Zmat2																	Mocs3			Kdelr2					Usp22
			N4bp2l2	Txndc5		Gadd45b					Mis12		Mapkapk3																								Znhit6																	Mon2			Kdm2b					Usp3
			N6amt1	Uba3		Gal3st1					Mitd1		Mapre2																								Znrf2																	Mospd3			Kdm3b					Usp46
			Naa30	Uba5		Galk2					Mki67		March5																																									Mpv17			Kdm4c					Usp48
			Naa40	Uba6		Galnt7					Mkln1		Mark3																																									Mpzl3			Kdm5a					Usp8
			Nab2	Ubap2		Ganab					Mlec		Mars																																									Mro			Khsrp					Utp15
			Nacc1	Ube2n		Gars					Mllt3		Mast3																																									Mrpl37			Kif13a					Utp23
			Nap1l1	Ube2q2		Gata4					Mlph		Matr3																																									Mrpl38			Kif16b					Vac14
			Narf	Ube2w		Gata5					Mnat1		Mavs																																									Mrps12			Kif1c					Vdac3
			Narfl	Ube3c		Gatad1					Morn2		Mbnl1																																									Mrps2			Kin					Vgll4
			Nasp	Ublcp1		Gcat					Mospd2		Mcee																																									Mrps23			Klf5					Vkorc1l1
			Nbas	Ubqln2		Gcdh					Mphosph10		Mcm3ap																																									Mrps26			Klhdc10					Vps29
			Nbn	Ubxn8		Gcn1l1					Mphosph8		Mcm7																																									Mrps30			Klhdc2					Vps37a
			Nbr1	Ufsp1		Gcnt2					Mpi		Mcmbp																																									Mrps5			Klhl12					Vrk1
			Ncln	Uggt1		Gcnt3					Mpst		Mcrs1																																									Mrps6			Klhl9					Vsig10
			Ncoa2	Umps		Gdap2					Mre11a		Mcts1																																									Msh2			Kpna1					Wbp4
			Ncoa5	Usf1		Gemin7					Mrpl10		Mea1																																									Msl2			Kpna4					Wdr12
			Ndrg2	Usp3		Gfm2					Mrpl2		Med10																																									Msl3			Kpna6					Wdr46
			Ndufa12	Usp33		Ggps1					Mrpl27		Med11																																									Msra			Kpnb1					Wdr48
			Ndufaf1	Usp36		Gin1					Mrpl3		Med17																																									Mta3			Kremen2					Wdr53
			Ndufaf3	Usp46		Gipc1					Mrpl30		Med19																																									Mtdh			Krit1					Wdr76
			Ndufb7	Usp5		Gjb2					Mrpl32		Med4																																									Mtf1			Krtcap3					Wdr77
			Ndufs5	Usp53		Gkap1					Mrpl44		Med6																																									Mthfd1			Kti12					Wdr82
			Ndufv1	Utp15		Glrx2					Mrpl45		Med8																																									Mtmr12			Lad1					Wdtc1
			Necap1	Uxs1		Glrx5					Mrpl47		Mettl1																																									Mtmr14			Lamtor3					Wee1
			Necap2	Vdac1		Glt28d2					Mrpl48		Mettl14																																									Mtmr2			Larp1					Wnk2
			Nek4	Vgll4		Gm5617					Mrps10		Mettl16																																									Mtmr3			Larp1b					Xab2
			Nek8	Vkorc1		Gmcl1					Mrps18a		Mettl3																																									Mtpap			Larp4					Xbp1
			Neo1	Vps41		Gmfb					Mrps22		Mettl6																																									Mtx2			Lats1					Xpot
			Neurl4	Vrk1		Gmnn					Mrps23		Mettl7a1																																									Mus81			Lbr					Xrcc1
			Nfia	Vrk2		Gmppb					Mrps24		Mff																																									Mut			Lclat1					Xrcc6
			Nfib	Wars		Gmpr2					Mrrf		Mga																																									Mvd			Lcmt2					Yars
			Nfix	Wdr26		Gnas					Mrto4		Mgat4c																																									Mvk			Letmd1					Yif1b
			Nfx1	Wdr3		Gng11					Msi2		Mgst2																																									Mxd4			Lgals4					Ythdf1
			Ngdn	Wdr43		Gng12					Msl3		Mgst3																																									Myadm			Lhpp					Zbtb1
			Ngrn	Wdr76		Gng5					Mta3		Mib1																																									Myl12b			Lig1					Zbtb38
			Nip7	Wdr92		Gnl3l					Mtdh		Mid1ip1																																									Myl7			Lig3					Zdhhc16
			Nipbl	Wdyhv1		Golga1					Mtf2		Mkks																																									Mysm1			Limk2					Zfp263
			Nipsnap1	Wls		Golga5					Mtm1		Mkl2																																									Mzt1			Lin37					Zfp277
			Nkiras1	Xpc		Gorab					Mtmr14		Mkln1																																									N4bp1			Lin7c					Zfp282
			Nlk	Xrcc6		Gorasp2					Mtpn		Mlec																																									N4bp2l2			Lmf1					Zfp292
			Nme1	Xrn1		Gosr1					Mtx2		Mllt10																																									Naa10			Lnpep					Zfp326
			Nmt1	Yars		Gosr2					Mtx3		Mllt3																																									Naa30			Lpar6					Zfp451
			Noc3l	Yes1		Got2					Mus81		Mocs3																																									Naaa			Lrba					Zfp608
			Nol11	Zbtb1		Gpaa1					Mvd		Mogs																																									Nagpa			Lrig3					Zfp639
			Nol12	Zbtb38		Gpatch2					Mylk		Mon1b																																									Nap1l4			Lrrc42					Zfp64
			Nom1	Zbtb48		Gpbp1					Naa15		Morf4l2																																									Narfl			Lrrc58					Zfp646
			Nop2	Zc3h12d		Gpc4					Naa30		Morn2																																									Nars			Lsm14a					Zfp664
			Nop56	Zc3hc1		Gpcpd1					Naa35		Mospd3																																									Nasp			Lsm14b					Zfp672
			Nop58	Zdhhc16		Gpn2					Nab2		Mpg																																									Nat9			Lsm7					Zfp706
			Nosip	Zfand1		Gpn3					Naca		Mphosph10																																									Nbas			Ltbr					Zfp746
			Nr1h3	Zfhx3		Gpr155					Napepld		Mpv17																																									Nbr1			Ltc4s					Zfpm1
			Nr3c1	Zfp120		Gpr180					Napg		Mrpl12																																									Ncbp1			Luc7l3					Zfx
			Nr5a2	Zfp148		Gpsm2					Narf		Mrpl16																																									Nck2			Lxn					Zmpste24
			Nrarp	Zfp260		Gramd3					Nasp		Mrpl27																																									Ncoa3			Ly75					Zranb1
			Nrd1	Zfp280d		Grb2					Nbr1		Mrpl3																																									Ncoa5			Lyar
			Nrf1	Zfp330		Grcc10					Ncald		Mrpl33																																									Ndel1			Lypla2
			Nsd1	Zfp36l2		Gripap1					Ncbp1		Mrpl48																																									Ndrg2			Lyrm1
			Nsun2	Zfp398		Grk6					Nck1		Mrpl52																																									Ndufa10			Lzic
			Nsun5	Zfp422		Grpel1					Nck2		Mrps12																																									Ndufa2			Lztfl1
			Nudcd1	Zfp507		Grsf1					Ncoa2		Mrps18a																																									Ndufa8			Lztr1
			Nudcd3	Zfp511		Gspt1					Ncstn		Mrps18b																																									Ndufa9			M6pr
			Nudt12	Zfp579		Gss					Ndufaf1		Mrps22																																									Ndufaf1			Mad2l1
			Nudt13	Zfp64		Gstm5					Ndufaf3		Mrps23																																									Ndufv1			Magi3
			Nudt2	Zfp644		Gtf2a1					Ndufaf4		Mrps26																																									Necap1			Magt1
			Nudt5	Zfp787		Gtf2a2					Ndufb4		Mrps7																																									Nedd9			Maml1
			Nup37	Zfp800		Gtf2f2					Ndufb8		Mrrf																																									Nek4			Man1b1
			Nup54	Zfp943		Gtf2h1					Ndufs1		Ms4a8a																																									Nemf			Man2a1
			Nup62	Zfp945		Gtf2h2					Ndufs6		Mta2																																									Neurl4			Manea
			Nup93	Zfpl1		Gtf2h3					Ndufs7		Mta3																																									Nfatc3			Mapk14
			Nxt1	Zmat3		Gtf2i					Ndufv1		Mthfd1																																									Nfe2l1			Mapre1
			Ociad1	Zmiz2		Gtf3a					Necap2		Mtif2																																									Nfe2l2			March7
			Odc1	Zmym2		Gtf3c1					Neurl1b		Mtmr9																																									Nfil3			Mark3
			Ogfr	Znhit6		Gtpbp10					Nfatc3		Mtpn																																									Nfkbib			Mast3
			Ogg1	Zranb1		Guk1					Nfic		Mtx1																																									Nfrkb			Matr3
			Ogt			H1f0					Nfix		Mtx3																																									Nfx1			Mau2
			Onecut2			H3f3b					Nfkbiz		Myadm																																									Nfyb			Maz
			Opa3			Hadhb					Nfx1		Myb																																									Nfyc			Mbd1
			Oraov1			Hars					Nfya		Mybbp1a																																									Nhlrc3			Mbd3
			Orc4			Hars2					Ngdn		Mycbp																																									Nif3l1			Mbip
			Osbpl7			Hbs1l					Ngly1		Mycbp2																																									Nkiras1			Mbnl3
			Osr2			Hccs					Nip7		Myg1																																									Nkiras2			Mbtps1
			Ost4			Hcfc1					Nipsnap1		Myl12b																																									Nme2			Mbtps2
			Otub1			Hcst					Nkiras1		Mynn																																									Nmnat3			Mcat
			Ovol2			Hdac1					Nme7		Myo1d																																									Noc3l			Mcm6
			Pabpc1			Hdac3					Nmnat1		N4bp2l2																																									Nol12			Mcm7
			Pabpc4			Hddc2					Nol7		Naa20																																									Nolc1			Mcts1
			Pabpn1			Hdhd2					Nom1		Naa38																																									Nosip			Mcts2
			Pacsin2			Heatr6					Nono		Naa50																																									Npepl1			Mea1
			Pafah1b3			Helz					Nop56		Nab1																																									Npm3			Meaf6
			Pag1			Hes1					Npm3		Naca																																									Nqo1			Mecp2
			Paip1			Hibadh					Nprl2		Nae1																																									Nr1h4			Med13l
			Paip2			Hibch					Nr2c1		Nagk																																									Nr2f2			Med19
			Pak1ip1			Higd1a					Nr3c1		Napa																																									Nr5a2			Med20
			Pak4			Higd2a					Nr5a2		Narf																																									Nrd1			Med25
			Pan3			Hinfp					Nras		Narfl																																									Nsdhl			Med28
			Papd7			Hint1					Nrbf2		Nars																																									Nsf			Med29
			Paqr7			Hira					Nrd1		Nasp																																									Nsmce1			Med31
			Parm1			Hist1h1e					Nsf		Nbas																																									Nsun3			Med4
			Parp1			Hist1h4h					Nsfl1c		Ncln																																									Nsun6			Mef2a
			Parp3			Hltf					Nubp2		Ncoa1																																									Nt5m			Meis2
			Pawr			Hmbs					Nudcd1		Ncoa3																																									Ntn4			Metap1d
			Pbxip1			Hmgb3					Nudcd2		Ncstn																																									Nubp1			Metap2
			Pcbp2			Hnrnpa0					Nudcd3		Ndufv1																																									Nudcd1			Mettl1
			Pcm1			Hnrnpc					Nudt12		Nedd9																																									Nudt2			Mettl16
			Pcsk5			Hnrnpd					Nudt13		Nfatc3																																									Nudt21			Mettl5
			Pdcd10			Hnrnpf					Nudt22		Nfe2l1																																									Nufip2			Mex3c
			Pdcd11			Hnrnph1					Nufip1		Nfia																																									Nup153			Mfap1b
			Pde12			Hnrnph2					Nvl		Nfil3																																									Nup205			Mfsd11
			Pde5a			Hnrnpk					Nxf1		Nfix																																									Nup214			Mfsd2a
			Pdia5			Hnrnpl					Nxt2		Nfkbil1																																									Nup93			Mfsd5
			Pdk3			Hnrnpul1					Odc1		Nfkbiz																																									Nus1			Mga
			Pdrg1			Homer2					Ogfod1		Nfs1																																									Nxt2			Mgat2
			Pds5a			Hook2					Ogfr		Nfxl1																																									Ocln			Mgat3
			Pds5b			Hopx					Olfm4		Nip7																																									Odc1			Mgat4b
			Pdss1			Hp1bp3					Opa1		Nipal2																																									Ogfod1			Mgat5
			Pdss2			Hpgd					Oraov1		Nipal3																																									Ogfr			Mgrn1
			Pdxdc1			Hps1					Orc4		Nmnat1																																									Olfr482			Mical2
			Pdzd8			Hpse					Osbpl6		Nmt1																																									Oma1			Micall2
			Pex14			Hs6st1					Osr2		Nom1																																									Onecut2			Mif4gd
			Pex19			Hsbp1					Otud6b		Nop10																																									Opa1			Mink1
			Pex26			Hscb					Oxsm		Nop56																																									Opa3			Minpp1
			Pex3			Hsd11b2					P2rx4		Nop58																																									Oraov1			Mis12
			Pfdn1			Hsd17b4					Pabpc1		Nostrin																																									Orc2			Mkks
			Pgap3			Hsdl2					Pabpn1		Nr1h3																																									Orc4			Mknk2
			Pgs1			Hsp90aa1					Pak1ip1		Nr2f2																																									Orc6			Mlec
			Phc2			Hsp90b1					Pak4		Nrarp																																									Ormdl2			Mllt3
			Phf20l1			Hspa13					Pam16		Nrbf2																																									Osbpl6			Mlx
			Pias1			Hspa1a					Pank2		Nsmce2																																									Osbpl9			Mlxip
			Pias2			Hspa4					Pank4		Nsun2																																									Osr2			Mlxipl
			Pigt			Hspa8					Papd5		Nsun5																																									Oxct1			Mlycd
			Pik3r1			Hspb11					Papolg		Ntpcr																																									Pafah2			Mmaa
			Pin1			Hspbp1					Pard3		Nubp1																																									Pak4			Mmadhc
			Pipox			Hspd1					Pard3b		Nudt18																																									Pan3			Mnt
			Pja2			Hspe1					Parl		Nudt21																																									Pank1			Mon1b
			Pkig			Htatip2					Parp3		Nudt22																																									Pank3			Mospd2
			Pkp2			Huwe1					Pawr		Nudt6																																									Paqr4			Mphosph10
			Plek2			Ick					Paxip1		Nufip2																																									Paqr5			Mpi
			Plekha5			Id2					Pbx2		Nup35																																									Paqr7			Mpst
			Plekha7			Id3					Pcgf6		Nup37																																									Pard3b			Mrpl14
			Plscr3			Idh1					Pck2		Nup54																																									Parp3			Mrpl21
			Pmm2			Idh2					Pcsk7		Nus1																																									Parva			Mrpl30
			Pmpcb			Idh3a					Pdcd2		Nxt1																																									Patl1			Mrpl32
			Pmvk			Idh3b					Pdcd4		Nxt2																																									Pawr			Mrpl38
			Pnkd			Ier2					Pde12		Oaf																																									Pcca			Mrpl9
			Pnpt1			Ift172					Pde5a		Odf2l																																									Pcif1			Mrps18c
			Pnrc2			Ift20					Pdia5		Ogg1																																									Pcmtd1			Mrps22
			Poc1b			Igbp1					Pdp2		Ola1																																									Pcsk5			Mrps26
			Pogz			Igf2bp2					Pdpk1		Oma1																																									Pdcd5			Mrto4
			Pold3			Igf2bp3					Pdzd8		Orc2																																									Pdcd6			Msi2
			Poldip2			Igf2r					Pdzk1ip1		Orc4																																									Pde3a			Msl3
			Pole3			Igsf8					Pef1		Osbpl7																																									Pdhb			Msto1
			Pole4			Igsf9b					Pelp1		Osbpl9																																									Pdia5			Mt2
			Polg2			Ilf2					Pex10		Ostc																																									Pdk3			Mta1
			Polr2a			Ilkap					Pex11a		Ostf1																																									Pdlim1			Mta2
			Polr2b			Immp1l					Pex26		Otub1																																									Pdp2			Mta3
			Polr2g			Immp2l					Pex5		Otud6b																																									Pds5a			Mtdh
			Polr2h			Immt					Pex6		Oxr1																																									Pdxk			Mtf1
			Polr2j			Imp3					Pfdn5		Pa2g4																																									Pdzd8			Mtfmt
			Polr2k			Imp4					Pgam1		Pabpc1																																									Pes1			Mtfp1
			Polr3a			Impa2					Pgap1		Pabpc4																																									Pex11b			Mtfr1
			Polr3c			Ino80					Pgap2		Pabpn1																																									Pex14			Mtm1
			Polr3d			Ino80b					Pgls		Pacsin2																																									Pex26			Mtmr2
			Polrmt			Ino80c					Pglyrp1		Pafah1b2																																									Pex7			Mtmr4
			Pomgnt1			Ino80d					Pgm3		Paip2																																									Pgm3			Mtor
			Pomp			Ino80e					Pgpep1		Pak1ip1																																									Pgrmc2			Mtpn
			Pop7			Inpp5b					Pgs1		Pank2																																									Pgs1			Mtrf1l
			Ppid			Ints3					Phf14		Panx1																																									Phax			Mtss1
			Ppie			Ints7					Phf20l1		Papd4																																									Phc3			Mul1
			Ppig			Ip6k2					Phip		Parm1																																									Phf20l1			Mut
			Ppih			Iscu					Phospho2		Parp11																																									Phf8			Mvd
			Ppil2			Itfg1					Pias4		Pbx1																																									Phospho2			Mxd4
			Ppil3			Itfg2					Pigf		Pcbp1																																									Phrf1			Myb
			Ppil4			Itga2					Pigg		Pcbp2																																									Pibf1			Mycbp2
			Ppip5k2			Itgb3bp					Pigk		Pcgf3																																									Pign			Myl12b
			Ppm1b			Itpa					Pigt		Pcnp																																									Pigs			N4bp1
			Ppm1g			Itpka					Pigx		Pdcd4																																									Pih1d1			N4bp2l1
			Ppp1cc			Itpr3					Pih1d1		Pdcd5																																									Pik3c2b			N4bp2l2
			Ppp1r10			Itsn1					Pik3cb		Pde12																																									Pik3cb			Naa20
			Ppp1r7			Jag1					Pik3r1		Pdlim5																																									Pik3r1			Naa40
			Ppp1r9a			Jak1					Pikfyve		Pdss1																																									Pik3r2			Nab2
			Ppp2r1a			Jmjd8					Pim3		Pdxdc1																																									Pin1			Nacc1
			Ppp6c			Jmy					Pin1		Pdzd11																																									Pin4			Nacc2
			Pptc7			Josd1					Pink1		Pdzk1ip1																																									Pink1			Nae1
			Prcp			Josd2					Pipox		Pef1																																									Pitx1			Nagk
			Prdm16			Kat2b					Pitx2		Pex12																																									Pja2			Nags
			Prdx3			Katna1					Pkp2		Pex14																																									Pkn1			Napa
			Prepl			Kbtbd2					Plaa		Pfdn4																																									Pknox1			Narf
			Prkaca			Kcnk10					Plbd2		Pfdn5																																									Plaa			Narfl
			Prkce			Kctd13					Plcl2		Pgam1																																									Plagl2			Nars
			Prom1			Kctd2					Pld1		Pgap2																																									Plbd2			Nars2
			Prpf18			Kctd6					Plek2		Pglyrp1																																									Plcd1			Nbn
			Prpf19			Kdelr1					Plekha3		Phc2																																									Pld1			Nbr1
			Prpf38b			Kdelr2					Plekha5		Phf6																																									Plek2			Ncbp1
			Prpf4			Kdm1b					Plekha8		Phldb1																																									Plekha2			Nceh1
			Prpf4b			Kdm3b					Plk4		Pick1																																									Plekha7			Ncln
			Prpf6			Kdm5a					Pnkp		Pigc																																									Plekhf2			Ncoa1
			Prrc2a			Kdm5b					Pnpt1		Pigf																																									Plekhj1			Ncoa7
			Prrc2c			Khdrbs1					Pofut2		Pigh																																									Plp2			Ncstn
			Psd3			Kif23					Polb		Pigl																																									Pmaip1			Ndrg2
			Psmb3			Kif2a					Poldip2		Pih1d1																																									Pmm1			Ndst2
			Psmb7			Kifc3					Pole3		Pik3r1																																									Pnkd			Ndufa4
			Psmc4			Kin					Polr2a		Pin1																																									Pno1			Ndufa6
			Psmc5			Klf7					Polr2c		Pinx1																																									Pnpla8			Ndufb7
			Psmc6			Klf9					Polr2d		Pitx2																																									Polb			Ndufb8
			Psmd10			Klhdc2					Polr2h		Pja2																																									Pold4			Ndufs1
			Psmd12			Klhl2					Polr2j		Pkn1																																									Pole3			Ndufs7
			Psmd14			Klhl24					Polr2k		Pkp2																																									Polr2b			Nemf
			Psmd2			Kpna1					Polr3a		Plaa																																									Polr2h			Neurl3
			Psmd5			Kpna3					Polr3e		Plbd2																																									Polr3a			Nfatc3
			Psmd6			Kpna4					Polrmt		Plcg2																																									Polr3d			Nfe2l1
			Psmd7			Kpnb1					Pon3		Pld1																																									Pomgnt1			Nfia
			Psmd8			Kptn					Ppard		Plekha2																																									Pomp			Nfib
			Psmd9			Kri1					Ppargc1b		Plekha5																																									Ppargc1b			Nfix
			Psme3			Krit1					Ppfia1		Plekha7																																									Ppig			Nfkbiz
			Psmg3			Krtcap2					Ppid		Plekhj1																																									Ppil1			Nfx1
			Ptbp1			Kti12					Ppil1		Plk4																																									Ppil3			Nfyb
			Pten			Lamtor3					Ppil2		Plod3																																									Ppil4			Ngdn
			Pter			Laptm4b					Ppil4		Plp2																																									Ppm1b			Ngly1
			Ptges3			Larp1b					Ppm1g		Plscr1																																									Ppm1g			Nhp2
			Ptk2			Las1l					Ppm1h		Pmm2																																									Ppm1h			Nipsnap1
			Ptma			Lcmt1					Ppp1cc		Pmpca																																									Ppm1k			Nit1
			Ptov1			Lcmt2					Ppp1r8		Pmpcb																																									Ppp1r10			Nlk
			Ptpn11			Lcorl					Ppp2ca		Pnn																																									Ppp1r14b			Nlrp6
			Ptpra			Ldb1					Ppp2r1a		Pola2																																									Ppp1r1b			Nmt1
			Pum2			Ldha					Ppp2r2a		Poldip3																																									Ppp1r2			Nob1
			Purb			Lemd2					Ppp2r3a		Pole4																																									Ppp1r7			Noc3l
			Pus10			Lemd3					Ppp2r3c		Polg2																																									Ppp2r1a			Nol12
			Pwwp2a			Leng1					Ppp3ca		Polr2f																																									Ppp2r2a			Nom1
			Pycr2			Leng8					Ppt2		Polr2h																																									Ppp2r3d			Nomo1
			Pygo2			Leprotl1					Prdm16		Polr2j																																									Ppp2r5a			Nono
			Qars			Letm2					Preb		Polr2k																																									Ppp3cb			Nop56
			Qrich1			Letmd1					Prepl		Polr3b																																									Ppt1			Noxo1
			R3hdm1			Lias					Prkaca		Pomp																																									Ppt2			Nqo1
			R3hdm2			Lig3					Prkag2		Ppa1																																									Ppwd1			Nr1d1
			Rab14			Lims1					Prkar1a		Ppargc1b																																									Pqbp1			Nr1h3
			Rab19			Lin37					Prkce		Ppcdc																																									Preb			Nr1i2
			Rab21			Lin7c					Prmt5		Ppif																																									Prelid2			Nr2f6
			Rab3gap2			Lmbrd1					Prom1		Ppig																																									Prkaa1			Nr3c1
			Rab3ip			Lmnb2					Prpf18		Ppih																																									Prkaa2			Nr5a2
			Rab5a			Lmo4					Prpf19		Ppil1																																									Prkab1			Nras
			Rabepk			Lnpep					Prpf3		Ppil3																																									Prkaca			Nrd1
			Rad23a			Lnx1					Prpf40a		Ppp1ca																																									Prkag1			Nsd1
			Rad23b			Lonp1					Prrc2b		Ppp1cc																																									Prkag2			Nsf
			Rad50			Lonp2					Prrg2		Ppp1r7																																									Prkar2a			Nsun2
			Rad54l2			Lrba					Psd3		Ppp2r1a																																									Prkci			Nsun6
			Rala			Lrig1					Psmc3		Ppp2r3c																																									Prmt5			Nt5c
			Ralb			Lrp6					Psmc4		Ppp2r5a																																									Prodh			Nubp1
			Raly			Lrrc28					Psmd1		Ppp2r5e																																									Prpf18			Nudcd1
			Rangap1			Lrrc41					Psmd12		Ppp4c																																									Prpf19			Nudt1
			Rap1b			Lrrc47					Psmd14		Ppp5c																																									Prpf40a			Nudt14
			Rapgef6			Lrrc59					Psmd5		Prdx3																																									Prps2			Nudt21
			Rars			Lrrc8a					Psme3		Prdx6																																									Prpsap1			Nudt9
			Rbbp4			Lrrc8b					Psme4		Prep																																									Prr14			Nufip2
			Rbbp6			Lrrc8d					Ptcd3		Prepl																																									Prrc1			Nup153
			Rbbp7			Lrrfip2					Ptp4a2		Prkaa1																																									Prrc2b			Nup214
			Rbbp8			Lsg1					Ptpn2		Prkab1																																									Psmb3			Nup37
			Rbl1			Lsm1					Ptprg		Prkag1																																									Psmb9			Nup50
			Rbm10			Lsm14b					Puf60		Prkce																																									Psmd1			Nup54
			Rbm22			Lsm2					Pum1		Prkci																																									Psmd5			Nup62
			Rbm25			Lsm3					Purb		Prkdc																																									Psme1			Nxt1
			Rbm28			Lsm5					Pwwp2a		Prkrip1																																									Psme2			Ociad1
			Rbm34			Lsm7					Pycr2		Prom1																																									Psme3			Odc1
			Rbm42			Ltbr					Pygb		Prpf18																																									Psme4			Ogfod2
			Rbm6			Ltc4s					Rab10		Prpf19																																									Psmg2			Ogfr
			Rc3h1			Ltv1					Rab19		Prpf4																																									Ptcd3			Ogt
			Rcbtb2			Ly96					Rab22a		Prps2																																									Ptdss1			Ola1
			Rchy1			Lyar					Rab27b		Prr15l																																									Ptk2			Oma1
			Rcn2			Lyn					Rab2a		Prr5l																																									Ptpn11			Onecut2
			Rcor3			Lyplal1					Rab3a		Psenen																																									Ptpn18			Opa3
			Rer1			Lyrm1					Rab3gap2		Psma5																																									Ptpn22			Osbpl7
			Rere			Lyrm7					Rab4b		Psma6																																									Ptpra			Ost4
			Retsat			Lzic					Rab5a		Psmb1																																									Ptprd			Ostc
			Rfc1			Lztfl1					Rab5b		Psmb3																																									Ptprg			Ostf1
			Rfc3			M6pr					Rab9		Psmb7																																									Ptprk			Otop3
			Rhobtb2			Mad2l1					Rabep2		Psmc1																																									Ptrh2			Otub1
			Rhog			Maea					Rabepk		Psmc2																																									Pts			Ovol2
			Rhoq			Magoh					Rabgap1		Psmc3																																									Pttg1			Oxa1l
			Rictor			Maml1					Rad21		Psmc5																																									Pwwp2b			P2ry1
			Rint1			Man1a2					Rad23b		Psmc6																																									Pxn			Pa2g4
			Riok2			Man2a1					Rad50		Psmd10																																									R3hdm1			Pabpc4
			Rnase4			Man2c1					Raf1		Psmd11																																									R3hdm2			Pabpn1
			Rnaseh2a			Manea					Rala		Psmd12																																									Rab11b			Pafah2
			Rnaseh2b			Manf					Ralgapa2		Psmd14																																									Rab14			Pag1
			Rnf13			Map1lc3b					Ralgapb		Psmd2																																									Rab28			Paip1
			Rnf14			Map2k1					Raly		Psmd5																																									Rab35			Pak1
			Rnf168			Map2k5					Ranbp2		Psmd6																																									Rab3d			Pak1ip1
			Rnf20			Map3k1					Rangap1		Psme4																																									Rab3gap2			Pak4
			Rnf34			Map3k14					Rangrf		Psmg3																																									Rab5b			Panx1
			Rnf4			Map3k2					Rap1b		Ptk2																																									Rabif			Papola
			Rnf43			Mapk1					Rap2a		Ptma																																									Rad17			Papss1
			Rnf5			Mapk14					Rapgef5		Ptp4a2																																									Rad21			Paqr4
			Rnf6			Mapkapk2					Rara		Ptpn2																																									Rad23a			Pard3
			Rngtt			Mapre1					Rbbp4		Ptpn9																																									Rad23b			Pard3b
			Rnmt			Mapre2					Rbbp5		Ptprd																																									Ralgapa1			Pard6a
			Rnpc3			March5					Rbbp6		Ptprg																																									Ralgapa2			Parg
			Rnps1			Mark3					Rbbp7		Pus1																																									Rap1a			Parl
			Rock1			Mat2b					Rbck1		Qars																																									Rap1b			Parp1
			Rpa2			Matr3					Rbl1		Qrsl1																																									Rap1gds1			Parp3
			Rpa3			Mau2					Rbm15b		Qsox1																																									Rap2a			Pbrm1
			Rpl23a			Mbtd1					Rbm18		R3hdm1																																									Rapgef1			Pcbp1
			Rpl26			Mbtps1					Rbm22		R3hdm2																																									Rapgef6			Pcif1
			Rpl35			Mcat					Rbm25		Rab11a																																									Rasef			Pck2
			Rpl35a			Mcee					Rbm33		Rab11b																																									Rassf3			Pcmtd2
			Rpl4			Mcm7					Rbm42		Rab17																																									Rassf7			Pcnp
			Rprd2			Mcts1					Rbm45		Rab19																																									Rb1			Pdap1
			Rps12			Mcts2					Rbpj		Rab20																																									Rbbp4			Pdcd2l
			Rps15			Mdh1					Rbx1		Rab25																																									Rbbp5			Pde5a
			Rps6			Mdh2					Rchy1		Rab2a																																									Rbl1			Pdha1
			Rps6ka3			Me1					Rcor1		Rab4b																																									Rbm18			Pdia4
			Rpsa			Mea1					Rcor3		Rabgap1																																									Rbm22			Pdlim5
			Rreb1			Mecr					Rdh14		Rad21																																									Rbm28			Pdp2
			Rrnad1			Med10					Reep4		Rad23a																																									Rbm33			Pds5a
			Rrp15			Med11					Rell1		Rad23b																																									Rbm39			Pdss2
			Rrp36			Med13l					Rere		Rad50																																									Rc3h1			Pdx1
			Rrp9			Med14					Rest		Rae1																																									Rc3h2			Pdxdc1
			Rrs1			Med17					Retsat		Rai14																																									Rce1			Pdzd8
			Rsf1			Med19					Rev3l		Rala																																									Rcor1			Pdzk1ip1
			Rsl1d1			Med21					Rexo1		Ralgapa2																																									Rdh11			Pecam1
			Rsl24d1			Med25					Rexo2		Rangap1																																									Rdm1			Pef1
			Rspry1			Med29					Rfc2		Rap1a																																									Reep4			Pelp1
			Rsrc2			Med30					Rfc4		Rap1b																																									Rer1			Pes1
			Rtf1			Med31					Rfesd		Rap2b																																									Retsat			Pex12
			Rwdd1			Med4					Rfx7		Rars																																									Rexo1			Pex26
			Rwdd4a			Med7					Rfxank		Rasa1																																									Rexo2			Pex3
			Rxrb			Med8					Rhbdd1		Rassf3																																									Rfc1			Pex5
			Saal1			Med9					Rhbdd2		Rassf7																																									Rfwd3			Pex6
			Samd10			Meis2					Rictor		Rb1																																									Rhbdd3			Pfdn4
			Samm50			Memo1					Rint1		Rbbp4																																									Rhobtb2			Pgap1
			Sar1a			Metap1					Riok3		Rbbp7																																									Rhou			Pgls
			Sar1b			Metap1d					Ripk4		Rbks																																									Rif1			Phax
			Sars2			Mettl16					Rmi1		Rbl1																																									Ring1			Phc2
			Sart3			Mettl3					Rmnd5a		Rbm18																																									Ripk4			Phf12
			Sat1			Mettl5					Rnd3		Rbm22																																									Rmnd5a			Phf14
			Sbf2			Mettl6					Rnf111		Rbm25																																									Rmnd5b			Phf5a
			Sbno1			Mettl9					Rnf115		Rbm28																																									Rnd3			Phf6
			Scaf1			Mex3c					Rnf126		Rbm3																																									Rnf11			Phldb1
			Scaf11			Mfap1b					Rnf145		Rbm34																																									Rnf111			Phospho2
			Scaf8			Mff					Rnf146		Rbm4																																									Rnf114			Pias1
			Scfd2			Mfge8					Rnf149		Rbm42																																									Rnf125			Pias4
			Scnm1			Mfn1					Rnf166		Rbm45																																									Rnf14			Pigh
			Scoc			Mfsd2a					Rnf167		Rcbtb2																																									Rnf141			Pigl
			Scrn3			Mga					Rnf2		Rce1																																									Rnf146			Pigr
			Sdc1			Mgat2					Rnf214		Rcn2																																									Rnf149			Pigs
			Sdc4			Mgat3					Rnf216		Rdh11																																									Rnf20			Pigt
			Sdf2			Mgst3					Rnf32		Rdh14																																									Rnf220			Pigu
			Sdf2l1			Mid1ip1					Rnf34		Rela																																									Rnf6			Pigv
			Sdhd			Mink1					Rnf4		Rest																																									Rnf8			Pigx
			Sec23b			Minpp1					Rnf43		Rexo2																																									Rnpc3			Pih1d1
			Sec23ip			Mitd1					Rnf6		Rfesd																																									Rogdi			Pin1
			Sept7			Mkks					Rock1		Rgl2																																									Romo1			Pink1
			Serp1			Mkln1					Rorc		Rgs3																																									Rpap1			Pinx1
			Sertad2			Mkrn2					Rpain		Rhoa																																									Rpf1			Pip5k1a
			Sestd1			Mlec					Rpe		Rhoq																																									Rpia			Pkdcc
			Set			Mllt10					Rpp14		Ric8b																																									Rpl23			Pkig
			Setd2			Mllt6					Rps19bp1		Rin2																																									Rpl29			Pkp2
			Setd3			Mlycd					Rps20		Rmnd5b																																									Rpl3			Plagl2
			Setd5			Mmd					Rraga		Rnase4																																									Rpp14			Plbd2
			Setd6			Mmgt1					Rragc		Rnaseh2a																																									Rprd1a			Plcb3
			Sf1			Mocs2					Rreb1		Rnf111																																									Rragd			Plcl2
			Sf3a2			Mogs					Rrm1		Rnf114																																									Rreb1			Plekha2
			Sf3b2			Mon1b					Rrs1		Rnf14																																									Rrp9			Plekha7
			Sf3b3			Mon2					Rsph3b		Rnf141																																									Rtf1			Plekha8
			Sf3b4			Morc3					Rtn4		Rnf152																																									Rtkn			Plekhg1
			Sfi1			Morn2					Rufy1		Rnf168																																									Rtn4			Plekhj1
			Sfmbt1			Mospd1					Ruvbl1		Rnf20																																									Rundc3b			Plod3
			Sfswap			Mpdu1					Ruvbl2		Rnf34																																									Rwdd4a			Plscr1
			Sft2d1			Mpg					Ryk		Rnf4																																									Ryk			Plscr3
			Sgta			Mphosph6					S100a13		Rnf6																																									S100a16			Pmpca
			Sh2b3			Mphosph8					Saal1		Rngtt																																									Sacm1l			Pmvk
			Sh3bgrl			Mpp7					Sacm1l		Rnps1																																									Sae1			Pnpla8
			Sh3bp5l			Mrpl1					Safb		Rock1																																									Sar1b			Pnpt1
			Sh3rf1			Mrpl10					Safb2		Romo1																																									Sars2			Pnrc2
			Sh3rf2			Mrpl12					Sap30		Rpap3																																									Sat1			Poc1b
			Sharpin			Mrpl16					Sars2		Rpe																																									Scaf1			Pofut2
			Shc1			Mrpl18					Sat1		Rpl10																																									Scarb2			Pogz
			Shmt2			Mrpl2					Sbk1		Rpl13a																																									Scfd1			Pold3
			Shoc2			Mrpl20					Sbno1		Rpl17																																									Scly			Pole3
			Shpk			Mrpl22					Scamp3		Rpl18a																																									Scmh1			Polr2c
			Sigmar1			Mrpl23					Scaper		Rpl19																																									Scml4			Polr2h
			Sipa1l1			Mrpl3					Sccpdh		Rpl26																																									Scyl2			Polr2j
			Sirt6			Mrpl30					Scfd1		Rpl27a																																									Sec22a			Polr3c
			Skp1a			Mrpl34					Scfd2		Rpl28																																									Sec22c			Polr3d
			Slc10a7			Mrpl38					Scml4		Rpl29																																									Sec23b			Pomgnt1
			Slc12a2			Mrpl39					Scoc		Rpl30																																									Sel1l			Pomp
			Slc16a1			Mrpl4					Scrib		Rpl31																																									Sel1l3			Pomt1
			Slc25a11			Mrpl43					Sdc1		Rpl32																																									Selenbp1			Pop5
			Slc25a17			Mrpl44					Sdf2		Rpl34																																									Sema6d			Ppara
			Slc25a20			Mrpl45					Sdhaf1		Rpl35																																									Senp5			Ppfia3
			Slc25a37			Mrpl47					Sec11c		Rpl36a																																									Senp8			Ppid
			Slc25a38			Mrpl51					Sec22a		Rpl37																																									Sephs2			Ppie
			Slc25a39			Mrpl54					Sec24c		Rpl37a																																									Sept5			Ppif
			Slc25a40			Mrpl9					Sec63		Rpl38																																									Sept9			Ppil3
			Slc25a46			Mrps10					Seh1l		Rpl4																																									Serf1			Ppil4
			Slc30a6			Mrps17					Sel1l		Rpl41																																									Serhl			Ppip5k2
			Slc30a7			Mrps18a					Senp7		Rpl6																																									Serinc2			Ppm1h
			Slc35a3			Mrps18b					Sephs1		Rpl7																																									Serp1			Ppp1ca
			Slc35b1			Mrps18c					Sept7		Rpl7l1																																									Sertad2			Ppp1cc
			Slc35b2			Mrps22					Sept9		Rplp1																																									Sestd1			Ppp1r16a
			Slc35b3			Mrps23					Serf2		Rplp2																																									Set			Ppp1r9a
			Slc35c1			Mrps26					Serp1		Rprd1b																																									Setd3			Ppp1r9b
			Slc38a1			Mrps30					Sertad2		Rps10																																									Setd5			Ppp2r2a
			Slc39a3			Mrps33					Sesn1		Rps11																																									Setd7			Ppp2r2d
			Slc39a7			Mrps35					Sestd1		Rps12																																									Sf1			Ppp2r5a
			Slc4a2			Mrps36					Set		Rps14																																									Sf3b3			Ppp3r1
			Slc7a1			Mrps5					Setd3		Rps15																																									Sf3b4			Ppp4r2
			Slc7a6os			Mrto4					Sf1		Rps16																																									Sft2d1			Ppp6c
			Smad1			Msl2					Sf3a2		Rps17																																									Sgpp2			Prcp
			Smad2			Mta3					Sf3b1		Rps18																																									Sgta			Prdm16
			Smarca4			Mtch2					Sf3b2		Rps19																																									Sh3bp5l			Preb
			Smarcad1			Mtfp1					Sfi1		Rps19bp1																																									Sh3gl2			Prkag1
			Smarcc1			Mtfr1					Sfmbt1		Rps20																																									Sh3rf2			Prkag2
			Smarcd1			Mtif3					Sfpq		Rps21																																									Shprh			Prkar2a
			Smc1a			Mtmr12					Sft2d1		Rps25																																									Siah2			Prkca
			Smc3			Mtmr2					Sgpp1		Rps26																																									Sigmar1			Prkce
			Smc4			Mtmr3					Sh3bgrl2		Rps27																																									Sik3			Prkra
			Smchd1			Mtmr4					Sh3rf1		Rps27a																																									Sirt2			Prkrip1
			Smpd3			Mtmr9					Sh3tc1		Rps27l																																									Sirt3			Prmt5
			Smug1			Mtpap					Shc1		Rps5																																									Sirt6			Prom1
			Smyd2			Mtpn					Shmt2		Rps6																																									Siva1			Prpf3
			Snapc3			Mtx1					Shpk		Rps6ka3																																									Skiv2l2			Prpf40a
			Snip1			Mtx2					Sigmar1		Rps7																																									Slain2			Prpf4b
			Snrnp200			Mtx3					Sike1		Rps8																																									Slc12a9			Prpf6
			Snrnp27			Mul1					Sil1		Rpsa																																									Slc16a6			Prrc2a
			Snrnp40			Mus81					Sin3a		Rraga																																									Slc25a14			Prrc2b
			Snrpa			Mvd					Sipa1l1		Rragc																																									Slc25a16			Prrg2
			Snrpb			Mybbp1a					Sirt2		Rrnad1																																									Slc30a4			Psma6
			Snrpb2			Mycbp					Sirt3		Rrp15																																									Slc30a5			Psmb7
			Snrpd2			Mycbpap					Sirt6		Rrp36																																									Slc30a6			Psmb8
			Snw1			Myg1					Skiv2l2		Rrs1																																									Slc30a9			Psmb9
			Snx12			Mylk					Slain2		Rsbn1l																																									Slc33a1			Psmc2
			Snx16			Mylpf					Slc12a6		Rsf1																																									Slc35a2			Psmc3
			Snx27			Mynn					Slc15a4		Rsl24d1																																									Slc35c1			Psmc5
			Snx3			Mzt1					Slc20a2		Rtn4																																									Slc37a3			Psmd1
			Snx7			N4bp1					Slc25a24		Ruvbl1																																									Slc39a11			Psmd11
			Socs6			N4bp2l1					Slc25a32		Rwdd1																																									Slc4a1ap			Psmd2
			Sort1			N4bp2l2					Slc25a37		S100a11																																									Slc4a2			Psme3
			Sos1			Naa10					Slc25a4		S100a16																																									Slc7a1			Psme4
			Sox4			Naa20					Slc35a2		Sacm1l																																									Slk			Psmg2
			Sox6			Naa30					Slc35c1		Samm50																																									Sltm			Psmg4
			Sox9			Naa35					Slc39a7		Sap18																																									Slu7			Pspc1
			Spop			Naa50					Slc40a1		Sar1a																																									Smarca5			Pstpip2
			Spry2			Nab2					Slc6a4		Sars2																																									Smarcc1			Ptbp2
			Srek1ip1			Nacc1					Slk		Sat1																																									Smarcc2			Ptcd2
			Srp14			Nadsyn1					Sltm		Sav1																																									Smarce1			Ptcd3
			Srpk2			Nae1					Slx1b		Sbf2																																									Smg5			Ptdss1
			Srpr			Nags					Smad3		Scaf8																																									Smndc1			Pten
			Srrm2			Nap1l4					Smad4		Scamp3																																									Smoc2			Ptges3
			Srrt			Narfl					Smap2		Scfd1																																									Smug1			Ptgfrn
			Srsf1			Nat9					Smarca5		Scml4																																									Snap29			Ptk2
			Srsf2			Nbr1					Smarcb1		Scnm1																																									Snph			Ptpn1
			Ssb			Ncbp2					Smarcc1		Scrn3																																									Snrpb2			Ptprg
			Ssbp1			Nceh1					Smc1a		Sdc4																																									Snrpc			Ptprk
			St13			Nck2					Smc3		Sdf2																																									Snrpd1			Pts
			St7l			Ncln					Smc5		Secisbp2																																									Snx18			Pttg1
			Stag1			Ncoa1					Smoc2		Senp7																																									Snx2			Purb
			Stag2			Ncoa3					Smu1		Sept7																																									Snx21			Pwwp2b
			Stambpl1			Ncoa4					Snd1		Sept8																																									Snx4			Pxk
			Stard3			Ncoa5					Snrk		Serf1																																									Snx6			Pxn
			Stard7			Ncoa7					Snrnp200		Serinc2																																									Sort1			Pygb
			Stim1			Ndel1					Snrnp48		Sestd1																																									Sos1			Pyroxd2
			Stip1			Ndrg2					Snrpb2		Setd7																																									Sp1			Qsox1
			Stk11			Ndrg3					Snrpn		Setx																																									Spast			R3hcc1
			Stk38l			Ndufa1					Sntb2		Sf1																																									Spcs1			Rab17
			Stk39			Ndufa12					Snx16		Sf3a3																																									Spef1			Rab20
			Strn			Ndufa13					Snx17		Sf3b2																																									Sphk2			Rab21
			Strn3			Ndufa3					Snx19		Sf3b4																																									Spin1			Rab22a
			Stx12			Ndufa4					Snx2		Sfswap																																									Spop			Rab25
			Stx5a			Ndufa5					Snx3		Sh3bgrl2																																									Spopl			Rab28
			Stxbp6			Ndufa6					Snx4		Sh3bgrl3																																									Spred1			Rab35
			Sugt1			Ndufa7					Snx7		Sh3bp5l																																									Spry2			Rab3a
			Sumo1			Ndufa8					Socs6		Shc1																																									Spsb2			Rab3gap1
			Sumo2			Ndufa9					Socs7		Sigmar1																																									Spty2d1			Rabep1
			Surf6			Ndufaf1					Sort1		Sipa1l1																																									Sqle			Rabepk
			Syne2			Ndufaf3					Sos1		Sirt3																																									Srbd1			Rabgap1
			Synrg			Ndufaf4					Sos2		Slc11a2																																									Srd5a1			Rabggta
			Syt11			Ndufb11					Sox4		Slc12a2																																									Srebf2			Rad17
			Tada2b			Ndufb3					Sox6		Slc13a1																																									Srp19			Rad23a
			Taf1			Ndufb4					Sox9		Slc23a2																																									Srp72			Rad23b
			Taf10			Ndufb5					Sp1		Slc25a17																																									Srpk2			Raf1
			Taf13			Ndufb6					Sp2		Slc25a20																																									Srprb			Rala
			Taf15			Ndufb7					Sp3		Slc25a24																																									Srsf1			Ralgapa1
			Tagln2			Ndufb8					Spata2		Slc25a4																																									Srsf10			Ralgapa2
			Tanc1			Ndufb9					Spc24		Slc26a3																																									Srsf4			Ralgps1
			Tank			Ndufc1					Spg21		Slc28a3																																									Ssbp4			Ranbp1
			Tap2			Ndufs2					Sphk1		Slc2a9																																									Sssca1			Ranbp2
			Tardbp			Ndufs3					Spns3		Slc35a3																																									St7l			Rangap1
			Tatdn2			Ndufs4					Spr		Slc35b2																																									Stam2			Rap1gds1
			Tatdn3			Ndufs5					Spry2		Slc35b4																																									Stambp			Rap2c
			Tbc1d24			Ndufs7					Spryd4		Slc37a1																																									Stard3nl			Rasa1
			Tbccd1			Ndufs8					Sptlc1		Slc38a1																																									Stau1			Rassf3
			Tbl1xr1			Ndufv1					Spty2d1		Slc39a11																																									Stim1			Rbbp7
			Tbp			Necap2					Srd5a1		Slc44a1																																									Stip1			Rbck1
			Tcf12			Nedd8					Srebf1		Slc44a3																																									Stk19			Rbm10
			Tead1			Nek6					Srm		Slc44a4																																									Stk40			Rbm15
			Tesk1			Neo1					Srpk1		Slc4a2																																									Strn3			Rbm15b
			Tex10			Nf1					Srprb		Slc4a4																																									Stt3b			Rbm17
			Tex261			Nf2					Srrt		Slc50a1																																									Stx17			Rbm34
			Tfdp2			Nfatc3					Srsf2		Slitrk6																																									Stx4a			Rbm45
			Tgif1			Nfe2l2					Ss18		Sltm																																									Sugp1			Rbm6
			Thap1			Nfia					Ssh2		Slu7																																									Sugt1			Rc3h2
			Thap11			Nfib					St3gal6		Smarca2																																									Sumo2			Rcan1
			Thap2			Nfix					St5		Smarcb1																																									Sumo3			Rcbtb1
			Thoc2			Nfkbib					St7l		Smarcd1																																									Suz12			Rcc2
			Thoc3			Nfs1					Stag1		Smarce1																																									Svip			Rce1
			Thop1			Nfyc					Stambp		Smc1a																																									Syncrip			Rchy1
			Thra			Ngdn					Stambpl1		Smc6																																									Syngr2			Rcor1
			Thrap3			Nip7					Stard3		Smchd1																																									Tab2			Rere
			Timm8a1			Nipal2					Stat6		Smn1																																									Tacc2			Rest
			Tjap1			Nipsnap1					Stim1		Smndc1																																									Tada2b			Rfc1
			Tlk1			Nit1					Stk19		Smpdl3a																																									Tada3			Rfc5
			Tm2d1			Nkiras1					Stk24		Sms																																									Taf10			Rfesd
			Tm2d3			Nkiras2					Stk4		Smu1																																									Taf1d			Rft1
			Tm9sf3			Nlk					Stoml1		Snapc1																																									Taf5			Rheb
			Tm9sf4			Nme1					Strn3		Snapc5																																									Tardbp			Rhoq
			Tmed10			Nme7					Strn4		Snd1																																									Tars			Rilpl2
			Tmed3			Nmnat1					Stx16		Snf8																																									Tbc1d14			Riok3
			Tmed9			Nmt1					Stx4a		Snph																																									Tbc1d24			Ripk4
			Tmem101			Noc3l					Stx6		Snrnp27																																									Tbc1d8b			Rmnd1
			Tmem128			Nol8					Styx		Snrnp40																																									Tbcc			Rnase4
			Tmem161b			Nol9					Suds3		Snrpa																																									Tbl1xr1			Rnf115
			Tmem192			Nop16					Sugt1		Snrpb2																																									Tbpl1			Rnf121
			Tmem208			Nop56					Sumo1		Snrpc																																									Tcerg1			Rnf126
			Tmem219			Nop58					Sumo2		Snrpd2																																									Tcf20			Rnf138
			Tmem29			Npm3					Surf6		Snrpg																																									Tcf3			Rnf139
			Tmem30b			Nr1d1					Synrg		Snw1																																									Tcf4			Rnf167
			Tmem55b			Nr1h3					Taco1		Snx1																																									Tdg			Rnf181
			Tmem63a			Nr2c2ap					Tada3		Snx12																																									Tesk1			Rnf20
			Tmem69			Nr5a2					Taf1		Snx14																																									Tet3			Rnf4
			Tmem9b			Nras					Taf12		Snx16																																									Tfb2m			Rnf41
			Tmf1			Nrbf2					Taf13		Snx17																																									Tfdp2			Rnf44
			Tmtc3			Nrbp1					Taf2		Snx7																																									Tfpi			Rorc
			Tmx2			Nsfl1c					Taf3		Socs1																																									Tfrc			Rpe
			Tnfaip8l3			Nsun3					Taf7		Socs2																																									Tgfa			Rpf1
			Tnik			Nt5c					Tagln2		Sorl1																																									Tgfbrap1			Rpl13a
			Tnks			Nt5c3					Tank		Sort1																																									Tgif1			Rprd1a
			Tnks2			Ntan1					Tarbp2		Sos1																																									Thap1			Rprd2
			Tnpo3			Ntpcr					Tardbp		Sox4																																									Thap2			Rps12
			Tnrc6b			Nubp1					Tars		Sox6																																									Thap4			Rps15
			Toe1			Nudcd1					Tars2		Sp3																																									Thap7			Rps6ka3
			Tom1l1			Nudcd2					Tatdn2		Spata2																																									Thnsl2			Rps6ka4
			Tomm6			Nudcd3					Tatdn3		Specc1																																									Thoc2			Rpsa
			Topbp1			Nudt12					Tbc1d14		Spns3																																									Thumpd1			Rraga
			Topors			Nudt21					Tbpl1		Spr																																									Thyn1			Rragd
			Tpmt			Nudt3					Tcf12		Spsb3																																									Tial1			Rras
			Tpp2			Nudt5					Tdrd3		Srp14																																									Timm17b			Rras2
			Tprkb			Nudt9					Tead1		Srp72																																									Tiprl			Rrm1
			Tra2b			Nup214					Terf1		Srpk1																																									Tjp1			Rrn3
			Trabd			Nup35					Terf2		Srpk2																																									Tm9sf4			Rrp36
			Traf4			Nup37					Tex10		Srpr																																									Tmbim4			Rrp9
			Trap1			Nup50					Tex2		Srprb																																									Tmcc1			Rrs1
			Trappc10			Nup54					Tfpt		Srrm2																																									Tmco4			Rsf1
			Trappc6a			Nutf2					Tgs1		Srsf2																																									Tmed10			Rtf1
			Trim2			Nvl					Thap11		Ss18																																									Tmed3			Rundc3b
			Trim26			Nxf1					Thap2		Ssbp1																																									Tmed9			Rwdd4a
			Trim41			Nxt2					Thap4		Ssh2																																									Tmem135			Rxra
			Trim44			Ociad1					Thnsl2		Ssr1																																									Tmem161b			S100a1
			Trip4			Odc1					Thoc1		Ssr2																																									Tmem167b			S100a16
			Trmt112			Ogfod2					Thoc3		Ssrp1																																									Tmem185b			Sae1
			Trmt12			Ogfr					Thoc6		Sssca1																																									Tmem218			Safb
			Trmt2a			Ola1					Thumpd3		St13																																									Tmem219			Safb2
			Trmt6			Oma1					Tia1		Stag1																																									Tmem42			Samd1
			Trove2			Onecut2					Tigd2		Stam2																																									Tmem55a			Samd10
			Trp53			Opa1					Timm10		Stambpl1																																									Tmem68			Sap30
			Trrap			Orc4					Timm23		Stard10																																									Tmem79			Sap30bp
			Trub1			Orc5					Tiparp		Stim1																																									Tmem97			Sar1a
			Tsg101			Osbp					Tiprl		Stk38																																									Tmlhe			Sart3
			Tshz1			Osbpl9					Tjap1		Stk38l																																									Tmpo			Satb2
			Tspan31			Osgepl1					Tln1		Stk4																																									Tmprss4			Sav1
			Tsr1			Ost4					Tm2d1		Stoml1																																									Tmsb15b1			Sbno1
			Tssc4			Otop3					Tm9sf4		Stt3a																																									Tmub2			Scaf11
			Ttc13			Otub1					Tmed2		Stx18																																									Tmx1			Scaf4
			Ttc14			Otud4					Tmed3		Stx4a																																									Tmx2			Scaf8
			Ttc4			Ovol2					Tmem101		Stx6																																									Tmx3			Scamp1
			Ttyh3			Oxa1l					Tmem106b		Stx8																																									Tnik			Scamp3
			Tuba1b			Pabpc1					Tmem110		Sub1																																									Tnks			Scamp5
			Tubd1			Pabpc4					Tmem116		Suclg2																																									Tnrc6b			Scap
			Tubg1			Pabpn1					Tmem123		Suds3																																									Tns3			Sccpdh
			Tufm			Pafah1b2					Tmem126b		Sugt1																																									Top2b			Scfd1
			Tusc2			Paip1					Tmem128		Surf2																																									Top3b			Scml4
			Tut1			Paip2					Tmem135		Suz12																																									Tor1a			Scrn2
			Twf1			Pak1ip1					Tmem159		Synrg																																									Tor3a			Scyl2
			Txlna			Pak4					Tmem175		Taco1																																									Tox3			Sdhaf1
			Txlng			Pam16					Tmem186		Tada3																																									Tpd52l2			Sdhaf2
			Txndc12			Pank2					Tmem29		Taf11																																									Tpm4			Sdhc
			Txnl1			Pank3					Tmem30a		Taf12																																									Tpr			Sdr39u1
			U2af2			Papss1					Tmem30b		Taf2																																									Trabd			Sec23b
			Uaca			Paqr5					Tmem39a		Tanc1																																									Traf3ip1			Sec24c
			Uba2			Paqr7					Tmem55a		Tank																																									Traf4			Seh1l
			Ubac1			Parl					Tmem55b		Tatdn1																																									Trappc3			Sel1l
			Ubap2l			Parm1					Tmem57		Tatdn2																																									Triap1			Sel1l3
			Ube2e3			Parn					Tmem60		Tax1bp3																																									Trim2			Sema4g
			Ube2g2			Parp2					Tmem68		Tbc1d15																																									Trim28			Senp6
			Ube2i			Parva					Tmem70		Tbpl1																																									Trim39			Sephs2
			Ube2k			Pbld2					Tmem9b		Tbrg4																																									Trip10			Sept11
			Ube2r2			Pcbp1					Tmod3		Tcea3																																									Trove2			Sept9
			Ube4a			Pcbp2					Tmpo		Tcerg1																																									Trp53			Serinc1
			Ube4b			Pccb					Tmx1		Tcf12																																									Trrap			Serinc2
			Ubn1			Pcgf6					Tnfaip8l3		Tcf3																																									Tsc22d3			Serp1
			Ubn2			Pcif1					Tnfrsf11a		Tcirg1																																									Tspan7			Sertad2
			Ubp1			Pcmtd2					Tnik		Tcof1																																									Tssc4			Sesn1
			Ubr5			Pcnp					Tnks2		Tead1																																									Tst			Setd2
			Ubr7			Pdap1					Tnpo2		Tex10																																									Tstd2			Setd3
			Ubtf			Pdcd10					Tnrc6c		Tex261																																									Ttc14			Setd5
			Ubxn1			Pdcd11					Tom1l1		Tex264																																									Ttc19			Setd7
			Ubxn6			Pdcd2l					Tomm34		Tfdp1																																									Ttc32			Setdb1
			Ubxn8			Pdcd6					Tomm6		Tgif1																																									Ttc39b			Sf1
			Uchl5			Pdcl					Tox4		Thap2																																									Ttyh3			Sf3a3
			Uckl1			Pdcl3					Tpp2		Thoc5																																									Tubgcp4			Sf3b2
			Ucp2			Pde12					Tpr		Thrb																																									Tug1			Sf3b3
			Uggt1			Pdik1l					Tprn		Thumpd3																																									Tusc2			Sfi1
			Ugp2			Pdk3					Tpst2		Tial1																																									Txlna			Sfpq
			Uhrf2			Pdp2					Tra2b		Tiam2																																									Txn1			Sfswap
			Unc13d			Pds5a					Traf2		Timm17a																																									Txndc11			Sgta
			Upf2			Pdss1					Trappc1		Tinag																																									Txndc9			Sh3bgrl3
			Uqcrfs1			Pdss2					Trim16		Tiprl																																									Tyw1			Sh3glb2
			Use1			Pdzd11					Trim41		Tjp1																																									Uaca			Sharpin
			Usmg5			Pef1					Trip10		Tlk1																																									Uba3			Shc1
			Usp16			Pelo					Trmt112		Tln1																																									Ubac2			Shisa5
			Usp2			Pex11a					Trmt2a		Tm2d3																																									Ubap2l			Shpk
			Usp24			Pex12					Trmt2b		Tm9sf2																																									Ube2d1			Siah2
			Usp3			Pex26					Trmt6		Tm9sf3																																									Ube2g1			Sigirr
			Usp33			Pex3					Trmu		Tmco1																																									Ube2l6			Sike1
			Usp34			Pex5					Trp53		Tmed10																																									Ube2o			Sil1
			Usp4			Pfdn2					Trub2		Tmed3																																									Ube2q2			Ski
			Usp42			Pgam1					Tsc1		Tmem106c																																									Ube2r2			Skiv2l2
			Usp45			Pgap1					Tsc2		Tmem11																																									Ube2s			Skp1a
			Usp5			Pgap2					Tsen34		Tmem125																																									Ube2w			Slain2
			Uspl1			Pgk1					Tsg101		Tmem128																																									Ube4a			Slc10a7
			Utp14a			Pgm2					Tshz1		Tmem144																																									Ubfd1			Slc12a2
			Utp18			Pgm3					Tsr1		Tmem208																																									Ubl7			Slc16a1
			Utp6			Pgp					Tssc4		Tmem222																																									Ublcp1			Slc16a6
			Uvrag			Pgrmc2					Tst		Tmem29																																									Ubn2			Slc1a5
			Vapa			Pgs1					Ttc17		Tmem30b																																									Ubp1			Slc25a28
			Vat1			Phf14					Ttc19		Tmem33																																									Ubr5			Slc25a32
			Vcp			Phlpp1					Ttc22		Tmem41b																																									Ubxn4			Slc25a39
			Vezf1			Phospho2					Ttc32		Tmem50a																																									Uchl3			Slc25a4
			Vgll4			Pi4k2b					Ttc4		Tmem55a																																									Ucp2			Slc25a46
			Vma21			Pick1					Ttc5		Tmem55b																																									Ugt1a1			Slc2a9
			Vps13a			Pigf					Ttf1		Tmem59																																									Uhmk1			Slc30a5
			Vps13b			Pigg					Tubb5		Tmem63a																																									Uhrf2			Slc35a2
			Vps33b			Pigo					Tulp4		Tmem9b																																									Uimc1			Slc35a3
			Vps45			Pigp					Tusc1		Tmod3																																									Unc50			Slc35a4
			Vps53			Pigs					Tusc3		Tmprss4																																									Upf1			Slc35b2
			Vps72			Pigt					Txn2		Tmsb10																																									Upf3a			Slc35b3
			Vti1b			Pigx					Txndc12		Tmtc4																																									Upf3b			Slc35f5
			Wac			Pih1d1					Txndc9		Tmub1																																									Upp2			Slc39a5
			Wbp11			Pik3c2b					Tyw1		Tmx2																																									Uqcrh			Slc4a2
			Wdr12			Pik3cb					U2af1		Tnpo3																																									Urod			Slc6a4
			Wdr43			Pin1					U2af2		Tnrc6b																																									Usf2			Slc7a1
			Wdr74			Pin4					Uba5		Tnrc6c																																									Usp10			Slc7a6os
			Wdr76			Pink1					Ubap2l		Toe1																																									Usp12			Slco2b1
			Wdr77			Pinx1					Ube2c		Tom1l1																																									Usp15			Slitrk6
			Wdr83			Pip5k1a					Ube2e3		Tomm34																																									Usp22			Slmap
			Wdr89			Pipox					Ube2f		Tomm40																																									Usp3			Sltm
			Wipf1			Pitx2					Ube2g1		Tomm5																																									Usp34			Slx1b
			Wls			Pja1					Ube2r2		Tomm6																																									Usp39			Smad4
			Wwp1			Pja2					Ube2s		Top3b																																									Usp4			Smarca4
			Xpc			Pkig					Ube2v1		Topbp1																																									Usp45			Smarca5
			Xpo1			Pkn1					Ube2z		Topors																																									Usp46			Smarcad1
			Xrcc1			Pla2g12a					Ube3c		Tor1a																																									Utp6			Smarcb1
			Xylt2			Pla2g6					Ube4a		Tpd52l2																																									Uxt			Smarcc1
			Yes1			Plbd1					Ube4b		Tpk1																																									Vac14			Smarcd1
			Ykt6			Pld1					Ubfd1		Tpp2																																									Vcl			Smarce1
			Yme1l1			Plek2					Ubl3		Tpr																																									Vcp			Smc1a
			Ythdc1			Plekha7					Ubp1		Tprgl																																									Vdac2			Smc4
			Ythdf3			Plekhg1					Ubtf		Tprn																																									Vezf1			Smc6
			Yy1			Plekhj1					Ubxn1		Traf4																																									Vma21			Smchd1
			Zadh2			Plod3					Ubxn8		Traf7																																									Vps13b			Smndc1
			Zbtb1			Plscr1					Uchl3		Tram1																																									Vps37a			Sms
			Zbtb24			Plscr3					Uck2		Trappc1																																									Vps72			Smug1
			Zbtb38			Pmm1					Uckl1		Trappc10																																									Vrk1			Snap23
			Zbtb44			Pmpcb					Ucp2		Trappc3																																									Vta1			Snap29
			Zbtb8os			Pmvk					Ufm1		Trappc4																																									Wasl			Snip1
			Zc3h10			Pno1					Uggt1		Trappc6a																																									Wbp4			Snph
			Zc3h12d			Pnp					Uhrf2		Trappc9																																									Wdfy1			Snrnp40
			Zc3h18			Pnpla8					Ulk3		Trim2																																									Wdr12			Snrnp48
			Zcchc11			Pnrc2					Unc13b		Trim33																																									Wdr13			Snrpb2
			Zcchc7			Pofut2					Unc13d		Trim36																																									Wdr44			Snrpd3
			Zdhhc6			Pold4					Unc50		Triobp																																									Wdr61			Snx10
			Zdhhc7			Poldip2					Unc5cl		Trip4																																									Wdr74			Snx12
			Zfhx3			Poldip3					Unc93b1		Trmt11																																									Wdtc1			Snx13
			Zfp180			Pole3					Upf1		Trmt112																																									Wiz			Snx17
			Zfp207			Pole4					Uqcrb		Trmt12																																									Wls			Snx18
			Zfp235			Polg2					Urm1		Trmt2b																																									Xpc			Snx2
			Zfp263			Polr2a					Uros		Trmt6																																									Xrcc1			Snx20
			Zfp318			Polr2b					Usf2		Trnt1																																									Yap1			Snx27
			Zfp329			Polr2c					Usp1		Trpc4ap																																									Ydjc			Snx4
			Zfp369			Polr2f					Usp12		Trpt1																																									Yeats2			Snx5
			Zfp36l1			Polr3b					Usp16		Trrap																																									Yes1			Sod1
			Zfp397			Polr3c					Usp19		Tsc1																																									Ykt6			Sort1
			Zfp410			Polr3d					Usp22		Tsg101																																									Ylpm1			Sos1
			Zfp511			Pomgnt1					Usp24		Tshz1																																									Yme1l1			Sos2
			Zfp574			Pomp					Usp33		Tspan7																																									Ypel2			Spag7
			Zfp598			Pomt1					Usp34		Tspan8																																									Ythdc1			Spast
			Zfp608			Pon3					Usp36		Tssc4																																									Ythdf1			Spata2
			Zfp609			Pop5					Usp45		Tst																																									Ythdf3			Spin1
			Zfp622			Pop7					Usp46		Tstd2																																									Ywhab			Spire2
			Zfp64			Ppan					Usp7		Ttc1																																									Ywhae			Spopl
			Zfp664			Ppargc1b					Utp15		Ttc14																																									Ywhah			Sppl3
			Zfp780b			Ppfia1					Utp18		Ttc32																																									Yy1			Spry2
			Zfp865			Pphln1					Utp23		Ttc9c																																									Zbtb11			Sptlc1
			Zfp91			Ppif					Utp3		Tug1																																									Zbtb17			Spty2d1
			Zfp943			Ppih					Vapa		Tusc2																																									Zbtb20			Srd5a3
			Zfpl1			Ppil2					Vat1		Tusc3																																									Zbtb44			Srebf2
			Zgpat			Ppil4					Vdac3		Twf1																																									Zbtb45			Srek1
			Zkscan1			Ppip5k2					Vezf1		Txn2																																									Zbtb8os			Srek1ip1
			Zkscan14			Ppm1g					Vkorc1l1		Txndc11																																									Zc3h14			Srp72
			Zkscan3			Ppm1h					Vma21		Txndc12																																									Zc3h15			Srp9
			Zmat2			Ppme1					Vps13c		Txndc9																																									Zc3hav1			Srpk1
			Zmiz2			Ppp1cc					Vps26a		Uaca																																									Zdhhc20			Srpr
			Zmynd8			Ppp1r10					Vps33a		Uba2																																									Zdhhc23			Srrt
			Znhit6			Ppp1r1b					Vps33b		Uba5																																									Zdhhc7			Srsf1
			Zranb2			Ppp1r7					Vps41		Uba52																																									Zdhhc9			Srsf10
			Zufsp			Ppp2cb					Vps45		Ubac1																																									Zfand5			Srsf4
			Zzz3			Ppp2r1a					Vps4a		Ubap2l																																									Zfp113			Srsf7
						Ppp2r2a					Vps52		Ube2e1																																									Zfp143			Ss18
						Ppp2r3c					Vps53		Ube2e3																																									Zfp207			Ssb
						Ppp3ca					Vrk3		Ube2n																																									Zfp219			Ssbp3
						Ppp3cb					Vsig10		Ube2q1																																									Zfp263			Ssrp1
						Ppp3r1					Vta1		Ube2v2																																									Zfp266			Sssca1
						Ppp4r2					Vti1a		Ube2w																																									Zfp292			Ssx2ip
						Ppp5c					Vwce		Ube3a																																									Zfp326			St3gal6
						Ppp6c					Wac		Ube4a																																									Zfp36l1			St5
						Ppt2					Wdr11		Ubfd1																																									Zfp444			Stag1
						Pptc7					Wdr12		Ubl5																																									Zfp451			Stag2
						Praf2					Wdr26		Ubl7																																									Zfp516			Stam2
						Pramef8					Wdr3		Ublcp1																																									Zfp518a			Stard10
						Prc1					Wdr4		Ubp1																																									Zfp592			Stard3
						Prcp					Wdr43		Ubr7																																									Zfp608			Stard3nl
						Prdm16					Wdr5		Ubxn1																																									Zfp609			Stard7
						Prdx2					Wdr53		Ubxn4																																									Zfp639			Stat1
						Prdx4					Wdr61		Ubxn6																																									Zfp64			Stau1
						Prelid1					Wdr73		Ubxn8																																									Zfp644			Stim1
						Prepl					Wdr74		Ufc1																																									Zfp664			Stk11
						Prkaca					Wdr83		Ufm1																																									Zfp704			Stk24
						Prkag1					Wdtc1		Uggt1																																									Zfp768			Stk38
						Prkag2					Wdyhv1		Ugp2																																									Zfp770			Stk38l
						Prkar1a					Wfs1		Ugt2b36																																									Zfp830			Stk4
						Prkca					Wiz		Uhmk1																																									Zfp865			Strn
						Prkci					Wls		Uhrf2																																									Zfp943			Strn3
						Prkra					Wnk1		Umps																																									Zfpm1			Stt3a
						Prkrip1					Wtap		Unc119																																									Zfr			Stt3b
						Prmt1					Xbp1		Unc93b1																																									Zfyve9			Stx16
						Prpf19					Xpc		Upk1b																																									Zmpste24			Stx4a
						Prpf38a					Xpo1		Urm1																																									Zmym5			Stx5a
						Prps1					Xpot		Use1																																									Zmynd11			Stx8
						Prps2					Xpr1		Usf1																																									Zmynd8			Styx
						Prpsap1					Xrcc4		Usp14																																									Znfx1			Sugp1
						Prr5					Xrn2		Usp16																																									Znrf2			Sumo1
						Prr5l					Yaf2		Usp2																																									Zranb2			Suox
						Psenen					Yars		Usp24																																									Zswim7			Suz12
						Psma6					Yars2		Usp3																																												Syngr2
						Psmb3					Ybx1		Usp30																																												Synrg
						Psmb8					Yeats4		Usp46																																												Syt11
						Psmc1					Ypel3		Usp48																																												Taf12
						Psmc2					Ythdc1		Uspl1																																												Taf15
						Psmc4					Ythdf2		Utp14a																																												Taf2
						Psmc5					Ythdf3		Utp15																																												Taf3
						Psmc6					Ywhab		Utp3																																												Taok1
						Psmd10					Ywhae		Utp6																																												Taok2
						Psmd11					Ywhag		Uvrag																																												Tars2
						Psmd12					Ywhah		Uxt																																												Tatdn2
						Psmd14					Yy1		Vac14																																												Tbc1d13
						Psmd2					Zbtb38		Vamp4																																												Tbc1d14
						Psmd3					Zbtb41		Vapa																																												Tbc1d15
						Psmd5					Zbtb44		Vcp																																												Tbc1d22a
						Psmd6					Zbtb8a		Vezf1																																												Tbccd1
						Psmd7					Zc3h13		Vgll4																																												Tbcel
						Psmd8					Zc3h18		Vps13b																																												Tbl1x
						Psmd9					Zcchc17		Vps25																																												Tbrg4
						Psme2					Zcchc4		Vps29																																												Tcea3
						Psme3					Zcchc9		Vps33a																																												Tcerg1
						Psmf1					Zdhhc21		Vps41																																												Tcf12
						Psmg1					Zdhhc6		Vps45																																												Tcf20
						Psmg3					Zfand3		Vps52																																												Tcirg1
						Pspc1					Zfc3h1		Vps72																																												Tcof1
						Ptcd2					Zfp106		Vsig10																																												Tcta
						Pten					Zfp148		Vti1a																																												Tdp2
						Ptges2					Zfp219		Wars																																												Tead1
						Ptgr2					Zfp260		Wasf2																																												Tead3
						Ptk2					Zfp322a		Wasl																																												Terf2ip
						Ptma					Zfp330		Wbp11																																												Tfpt
						Ptov1					Zfp36l1		Wbp4																																												Tfrc
						Ptprg					Zfp414		Wdfy2																																												Tgds
						Pts					Zfp422		Wdr12																																												Thap11
						Puf60					Zfp511		Wdr26																																												Thap2
						Purb					Zfp518a		Wdr3																																												Thap7
						Pus10					Zfp560		Wdr41																																												Thoc6
						Pxmp4					Zfp606		Wdr48																																												Thop1
						Pyroxd1					Zfp622		Wdr61																																												Thra
						R3hdm1					Zfp687		Wdr74																																												Tia1
						Rab11b					Zfp771		Wdr76																																												Timm13
						Rab14					Zfp846		Wdr77																																												Timm22
						Rab18					Zfp865		Wdr89																																												Timm50
						Rab19					Zfp938		Wipf1																																												Tjp3
						Rab1b					Zfpl1		Wtap																																												Tm2d2
						Rab20					Zfpm1		Wwox																																												Tm7sf3
						Rab21					Zhx1		Xrcc1																																												Tm9sf2
						Rab2a					Zkscan1		Xrn2																																												Tm9sf3
						Rab35					Zkscan3		Ybey																																												Tmc6
						Rab3gap2					Zmynd8		Yes1																																												Tmcc1
						Rab3ip					Znhit6		Yipf2																																												Tmco1
						Rabepk					Znrf2		Ykt6																																												Tmed3
						Rabgap1					Zwint		Ypel3																																												Tmem101
						Rabgap1l					Zzz3		Ythdc1																																												Tmem125
						Rabggta							Ythdf1																																												Tmem128
						Rabif							Ywhab																																												Tmem144
						Rad23a							Yy1																																												Tmem14c
						Rad23b							Zbtb37																																												Tmem161b
						Rai1							Zbtb6																																												Tmem176a
						Ralb							Zbtb8os																																												Tmem181a
						Raly							Zc3h12d																																												Tmem186
						Ranbp1							Zc3h15																																												Tmem19
						Ranbp3							Zc3h18																																												Tmem218
						Rap1a							Zc3h4																																												Tmem222
						Rap1b							Zc3hc1																																												Tmem29
						Rap2a							Zcchc17																																												Tmem41b
						Rara							Zcchc9																																												Tmem51
						Rars2							Zdhhc12																																												Tmem55b
						Rasa1							Zdhhc13																																												Tmem63b
						Rasgrf2							Zdhhc3																																												Tmod3
						Rassf3							Zfand1																																												Tmpo
						Rb1							Zfand5																																												Tmprss4
						Rbbp6							Zfp113																																												Tmtc3
						Rbbp7							Zfp148																																												Tmtc4
						Rbks							Zfp217																																												Tmx2
						Rbm10							Zfp322a																																												Tnfaip8l3
						Rbm14							Zfp330																																												Tnfrsf11a
						Rbm15							Zfp36l1																																												Tnik
						Rbm17							Zfp384																																												Tnks2
						Rbm28							Zfp385b																																												Tnpo3
						Rbm34							Zfp397																																												Tnrc6b
						Rbm4							Zfp422																																												Tnrc6c
						Rbm42							Zfp518a																																												Toe1
						Rbm45							Zfp593																																												Tom1l1
						Rbm7							Zfp598																																												Tomm70a
						Rbx1							Zfp608																																												Tor3a
						Rcan1							Zfp609																																												Tox3
						Rce1							Zfp622																																												Tox4
						Rchy1							Zfp64																																												Tpk1
						Rdh10							Zfp672																																												Tpmt
						Rell1							Zfp687																																												Tpp2
						Retsat							Zfp688																																												Tpr
						Rfc2							Zfp746																																												Tprgl
						Rfc3							Zfp777																																												Tram2
						Rfc5							Zfp780b																																												Trap1
						Rfesd							Zfp800																																												Trappc4
						Rfx5							Zkscan1																																												Trappc5
						Rfxap							Zkscan14																																												Trappc6a
						Rheb							Zmat2																																												Trim2
						Rhoa							Zmiz2																																												Trim27
						Rhobtb2							Zmynd8																																												Trim28
						Rhog							Znrf2																																												Trim36
						Rhoq							Zranb2																																												Trim41
						Rhot2							Zscan29																																												Trim8
						Rictor							Zufsp																																												Triobp
						Rilp							Zzz3																																												Trip10
						Rilpl2																																																			Trip4
						Riok2																																																			Trmt1
						Ripk4																																																			Trmt112
						Rmnd1																																																			Trmt2a
						Rmnd5b																																																			Trmu
						Rnaseh2a																																																			Trnt1
						Rnd3																																																			Trpm7
						Rnf10																																																			Tsc22d3
						Rnf111																																																			Tsen34
						Rnf115																																																			Tsku
						Rnf126																																																			Tspan31
						Rnf13																																																			Tspan7
						Rnf14																																																			Tstd2
						Rnf145																																																			Ttc13
						Rnf146																																																			Ttf1
						Rnf149																																																			Tuba1b
						Rnf167																																																			Tubal3
						Rnf214																																																			Tubb5
						Rnf216																																																			Tufm
						Rnf220																																																			Tusc2
						Rnf34																																																			Tut1
						Rnf4																																																			Txlng
						Rnf41																																																			Txn1
						Rnf44																																																			Txn2
						Rnf5																																																			Txndc11
						Rnf6																																																			Txndc15
						Rnft1																																																			Txndc5
						Rngtt																																																			Txnl4a
						Rnmt																																																			Uap1
						Rnps1																																																			Uba2
						Rock1																																																			Ubac1
						Romo1																																																			Ube2f
						Rpe																																																			Ube2h
						Rpia																																																			Ube2j2
						Rpl13a																																																			Ube2m
						Rpl17																																																			Ube2n
						Rpl19																																																			Ube2q2
						Rpl23a																																																			Ube2r2
						Rpl3																																																			Ube2w
						Rpl34																																																			Ube3a
						Rpl5																																																			Ube4a
						Rpl7l1																																																			Ubl5
						Rpl8																																																			Ubl7
						Rpp30																																																			Ubn1
						Rprd1a																																																			Ubn2
						Rprd1b																																																			Ubp1
						Rps14																																																			Ubqln1
						Rps18																																																			Ubqln4
						Rps19bp1																																																			Ubr4
						Rps27l																																																			Ubr5
						Rps5																																																			Ubxn4
						Rps6ka3																																																			Ubxn6
						Rraga																																																			Uck2
						Rras																																																			Uckl1
						Rrn3																																																			Ucp2
						Rrnad1																																																			Ugt1a1
						Rrp15																																																			Uhmk1
						Rrp36																																																			Umps
						Rrs1																																																			Unc13d
						Rsl1d1																																																			Unc45a
						Rsl24d1																																																			Unc93b1
						Rspry1																																																			Upb1
						Rwdd1																																																			Uso1
						Rwdd2b																																																			Usp1
						Sacm1l																																																			Usp10
						Sae1																																																			Usp12
						Samm50																																																			Usp15
						Sap18																																																			Usp2
						Sap30																																																			Usp22
						Sar1a																																																			Usp3
						Sar1b																																																			Usp33
						Scaf11																																																			Usp4
						Scaf8																																																			Usp40
						Scai																																																			Usp45
						Scamp3																																																			Usp47
						Sccpdh																																																			Usp48
						Scfd1																																																			Usp5
						Scfd2																																																			Usp53
						Scmh1																																																			Usp7
						Scnm1																																																			Uspl1
						Scoc																																																			Utp15
						Scrn2																																																			Utp6
						Scrn3																																																			Uxt
						Scyl2																																																			Vapb
						Sdc1																																																			Vcp
						Sdccag8																																																			Vcpip1
						Sdf2																																																			Vdac3
						Sdhaf1																																																			Vegfb
						Sdhaf2																																																			Vgll4
						Sdhb																																																			Vipr1
						Sdhc																																																			Vps13a
						Sdhd																																																			Vps29
						Sdr39u1																																																			Vps4a
						Sdsl																																																			Vps52
						Sec13																																																			Vps53
						Sec14l1																																																			Vps72
						Sec22a																																																			Vrk3
						Sec22b																																																			Vsig10
						Sec22c																																																			Vta1
						Sec23ip																																																			Vti1a
						Sec24a																																																			Wars
						Sec24d																																																			Wbp1
						Seh1l																																																			Wbp11
						Sema5a																																																			Wbp4
						Senp3																																																			Wdfy1
						Sephs1																																																			Wdfy2
						Serf1																																																			Wdr18
						Serf2																																																			Wdr43
						Sertad2																																																			Wdr5
						Sesn1																																																			Wdr70
						Set																																																			Wdr73
						Setd5																																																			Wdr74
						Setd7																																																			Wdr77
						Setdb1																																																			Wdr82
						Sf1																																																			Wdr92
						Sf3a1																																																			Wdtc1
						Sf3a2																																																			Wipi2
						Sf3a3																																																			Wiz
						Sf3b3																																																			Wls
						Sf3b4																																																			Wnk1
						Sf3b5																																																			Wtip
						Sft2d1																																																			Wwp1
						Sft2d3																																																			Xpc
						Sgta																																																			Xpo6
						Sh3bgrl																																																			Xpr1
						Sh3bp5l																																																			Xrn2
						Sh3glb2																																																			Xylt2
						Sh3rf1																																																			Yaf2
						Sharpin																																																			Ybx1
						Shc1																																																			Yes1
						Shisa5																																																			Yipf2
						Shmt2																																																			Ykt6
						Shoc2																																																			Ylpm1
						Siah2																																																			Ythdc1
						Sil1																																																			Ythdf3
						Sin3b																																																			Ywhae
						Slain2																																																			Ywhah
						Slc11a2																																																			Ywhaq
						Slc12a8																																																			Yy1
						Slc16a6																																																			Zbtb38
						Slc1a5																																																			Zbtb6
						Slc20a2																																																			Zc3h12a
						Slc25a11																																																			Zc3h12d
						Slc25a14																																																			Zc3h18
						Slc25a17																																																			Zc3h4
						Slc25a25																																																			Zc3hav1
						Slc25a28																																																			Zcchc14
						Slc25a32																																																			Zcchc9
						Slc25a38																																																			Zdhhc16
						Slc25a40																																																			Zdhhc21
						Slc25a46																																																			Zdhhc23
						Slc25a5																																																			Zdhhc3
						Slc30a5																																																			Zdhhc7
						Slc30a6																																																			Zdhhc9
						Slc30a7																																																			Zfand2b
						Slc35a4																																																			Zfhx3
						Slc35b1																																																			Zfp110
						Slc35b2																																																			Zfp113
						Slc35b3																																																			Zfp148
						Slc35c1																																																			Zfp260
						Slc38a2																																																			Zfp263
						Slc39a1																																																			Zfp266
						Slc39a7																																																			Zfp281
						Slc3a2																																																			Zfp292
						Slc44a3																																																			Zfp318
						Slc4a5																																																			Zfp36l1
						Slc50a1																																																			Zfp410
						Slc5a3																																																			Zfp414
						Slc6a4																																																			Zfp516
						Slc7a1																																																			Zfp524
						Slk																																																			Zfp560
						Slmap																																																			Zfp593
						Slu7																																																			Zfp622
						Slx1b																																																			Zfp64
						Smad1																																																			Zfp664
						Smad2																																																			Zfp672
						Smad4																																																			Zfp687
						Smap1																																																			Zfp7
						Smap2																																																			Zfp768
						Smarcd1																																																			Zfp777
						Smc1a																																																			Zfp780b
						Smc6																																																			Zfp787
						Smg5																																																			Zfp825
						Smn1																																																			Zfp846
						Smndc1																																																			Zfp865
						Smpd3																																																			Zfp945
						Sms																																																			Zfpl1
						Smu1																																																			Zfr
						Smyd2																																																			Zfx
						Snap23																																																			Zkscan3
						Snap29																																																			Zkscan5
						Snrnp27																																																			Zmiz2
						Snrnp48																																																			Zmym5
						Snrpa1																																																			Zmynd11
						Snrpb2																																																			Znrf1
						Snrpc																																																			Znrf2
						Snrpd1																																																			Zranb2
						Snrpn																																																			Zzz3
						Snw1
						Snx1
						Snx11
						Snx12
						Snx13
						Snx16
						Snx18
						Snx20
						Snx21
						Snx27
						Snx3
						Snx4
						Snx6
						Snx7
						Soat1
						Socs2
						Sos1
						Sp3
						Spata2
						Spcs2
						Spg20
						Sphk2
						Spns1
						Spns3
						Spop
						Spry2
						Spryd4
						Srbd1
						Srp68
						Srp72
						Srpk1
						Srpr
						Srrt
						Srsf1
						Srsf10
						Srsf2
						Srsf4
						Srsf6
						Srsf7
						Srsf9
						Ss18
						Ssh2
						Ssr2
						Ssr3
						Ssr4
						Ssrp1
						Sssca1
						St13
						St3gal6
						St7l
						Stag2
						Stam2
						Stard10
						Stard7
						Stat6
						Stim1
						Stk19
						Stk38
						Stk38l
						Stk39
						Stk4
						Stoml1
						Stoml2
						Stt3b
						Stx12
						Stx18
						Stx4a
						Stx7
						Stx8
						Stxbp6
						Styx
						Sub1
						Suclg1
						Suds3
						Sugt1
						Sumo1
						Surf1
						Suz12
						Syncrip
						Syt11
						Tab1
						Tada2b
						Taf10
						Taf12
						Taf13
						Taf15
						Taf3
						Taf5
						Taf5l
						Taf6
						Taf7
						Tagln2
						Tarbp2
						Tardbp
						Tars
						Tars2
						Tatdn1
						Tax1bp3
						Taz
						Tbc1d10a
						Tbc1d13
						Tbc1d15
						Tbc1d24
						Tbc1d5
						Tbc1d7
						Tbc1d8b
						Tbcc
						Tbccd1
						Tbce
						Tbcel
						Tbl1xr1
						Tbl3
						Tbp
						Tbrg1
						Tbrg4
						Tdp2
						Tesk1
						Tex261
						Tex264
						Tfam
						Tfb2m
						Tfdp2
						Tfg
						Tgs1
						Thap1
						Thap4
						Thap7
						Thoc1
						Thoc3
						Thoc5
						Thoc7
						Thop1
						Thra
						Thrap3
						Thrb
						Tial1
						Timm10
						Timm17a
						Timm22
						Timm8a1
						Timm8b
						Tiparp
						Tiprl
						Tle1
						Tlk1
						Tln1
						Tm2d1
						Tm2d2
						Tm2d3
						Tm9sf2
						Tm9sf3
						Tmbim4
						Tmc8
						Tmcc1
						Tmco1
						Tmco4
						Tmed10
						Tmed2
						Tmed3
						Tmed4
						Tmem101
						Tmem106b
						Tmem11
						Tmem126a
						Tmem126b
						Tmem128
						Tmem135
						Tmem143
						Tmem14c
						Tmem161b
						Tmem167
						Tmem170b
						Tmem181a
						Tmem184a
						Tmem185b
						Tmem199
						Tmem209
						Tmem214
						Tmem219
						Tmem30b
						Tmem33
						Tmem41b
						Tmem50a
						Tmem51
						Tmem55a
						Tmem55b
						Tmem60
						Tmem65
						Tmem68
						Tmem9b
						Tmf1
						Tmod3
						Tmtc4
						Tmub2
						Tmx1
						Tmx2
						Tmx3
						Tnfaip8l3
						Tnks
						Tnks2
						Tnpo3
						Tnrc6b
						Tob2
						Toe1
						Tomm22
						Tomm40
						Tomm6
						Tomm70a
						Top1
						Tor1a
						Tox4
						Tpd52l2
						Tpk1
						Tpmt
						Tpr
						Tprgl
						Tram1
						Trap1
						Trappc1
						Trappc10
						Trappc3
						Trappc6b
						Trim28
						Trim38
						Triobp
						Trip10
						Trip11
						Trmt11
						Trmt2b
						Trmu
						Trrap
						Tsc1
						Tsc22d3
						Tshz1
						Tspan13
						Tspan14
						Tspan31
						Tspan7
						Tspyl1
						Tsr1
						Tssc4
						Tsta3
						Tstd1
						Ttc13
						Ttc14
						Ttc19
						Ttc39c
						Ttc4
						Ttc5
						Ttyh3
						Tubb5
						Tubgcp3
						Tubgcp4
						Tug1
						Tusc2
						Tusc3
						Tut1
						Twf1
						Txlna
						Txlng
						Txn1
						Txn2
						Txndc11
						Txndc12
						Txndc17
						Txndc9
						U2af2
						Uap1
						Uba5
						Uba52
						Ubac1
						Ube2e1
						Ube2e3
						Ube2f
						Ube2g1
						Ube2i
						Ube2n
						Ube2q1
						Ube2q2
						Ube2r2
						Ube2s
						Ube2v1
						Ube2w
						Ube2z
						Ube3c
						Ube4b
						Ubfd1
						Ubl5
						Ubl7
						Ublcp1
						Ubp1
						Ubr7
						Ubxn1
						Ubxn4
						Ubxn8
						Uchl3
						Uchl5
						Uck2
						Uckl1
						Ucp2
						Ufc1
						Ufm1
						Ufsp2
						Uggt1
						Ugp2
						Uhmk1
						Ulk3
						Umps
						Unc119
						Unc13b
						Unc50
						Upb1
						Upf2
						Upk1b
						Uqcr10
						Uqcr11
						Uqcrc2
						Uqcrfs1
						Uqcrh
						Uqcrq
						Urm1
						Usmg5
						Usp10
						Usp12
						Usp15
						Usp16
						Usp19
						Usp2
						Usp24
						Usp3
						Usp36
						Usp39
						Usp46
						Uspl1
						Utp15
						Utp3
						Uvrag
						Uxt
						Vamp3
						Vapa
						Vapb
						Vars2
						Vat1
						Vav2
						Vbp1
						Vcp
						Vdac1
						Vdac2
						Vdac3
						Vma21
						Vps13a
						Vps25
						Vps26a
						Vps26b
						Vps29
						Vps37a
						Vps41
						Vps45
						Vps52
						Vps72
						Vsig10
						Vta1
						Vti1a
						Vti1b
						Wac
						Wasl
						Wbp1
						Wbp11
						Wbp2
						Wbp4
						Wdr11
						Wdr18
						Wdr26
						Wdr33
						Wdr45
						Wdr46
						Wdr53
						Wdr61
						Wdr77
						Wdr83
						Wdtc1
						Wipf1
						Wipf2
						Wtap
						Wwox
						Xpa
						Xpc
						Xpot
						Xrcc6
						Xrn2
						Yaf2
						Ybey
						Yeats4
						Yes1
						Yif1a
						Yipf3
						Yipf4
						Yipf5
						Yipf6
						Ykt6
						Yme1l1
						Yod1
						Yrdc
						Ythdc2
						Ythdf2
						Ythdf3
						Ywhae
						Ywhah
						Ywhaq
						Yy1
						Zbed4
						Zbtb11
						Zbtb24
						Zbtb41
						Zbtb45
						Zbtb6
						Zbtb8a
						Zbtb8os
						Zc3h12d
						Zc3h15
						Zc3h18
						Zc3h4
						Zc3hav1
						Zcchc14
						Zcchc9
						Zdhhc12
						Zdhhc16
						Zdhhc21
						Zdhhc23
						Zdhhc6
						Zdhhc9
						Zfand1
						Zfand2b
						Zfand5
						Zfp106
						Zfp110
						Zfp260
						Zfp263
						Zfp280d
						Zfp281
						Zfp322a
						Zfp329
						Zfp330
						Zfp36l1
						Zfp36l2
						Zfp398
						Zfp451
						Zfp518a
						Zfp560
						Zfp593
						Zfp639
						Zfp64
						Zfp644
						Zfp654
						Zfp655
						Zfp672
						Zfp706
						Zfp715
						Zfp746
						Zfp768
						Zfp787
						Zfp800
						Zfp827
						Zfp830
						Zfp91
						Zfp943
						Zfpl1
						Zfpm1
						Zfx
						Zmat2
						Zmiz2
						Zmpste24
						Zmym2
						Znrf1
						Znrf2
						Zswim7
